# Caspase-mediated nuclear pore complex trimming in cell differentiation and endoplasmic reticulum stress

**DOI:** 10.1101/2021.08.31.458302

**Authors:** Ukrae H. Cho, Martin W. Hetzer

## Abstract

During apoptosis, caspases degrade 8 out of ∼30 nucleoporins to irreversibly demolish the nuclear pore complex. However, for poorly understood reasons, caspases are also activated during cell differentiation. Here, we show that sublethal activation of caspases during myogenesis results in the transient proteolysis of four peripheral Nups and one transmembrane Nup. “Trimmed” NPCs become nuclear export-defective, and we identified in an unbiased manner several classes of cytoplasmic, plasma-membrane, and mitochondrial proteins that rapidly accumulate in the nucleus. NPC trimming by non-apoptotic caspases was also observed in neurogenesis and endoplasmic reticulum stress. Our results suggest that caspases can reversibly modulate nuclear transport activity, which allows them to function as agents of cell differentiation and adaptation at sublethal levels.

## Supplemental Spreadsheet 1 for "Caspase-mediated nuclear pore complex trimming in cell differentiation and endoplasmic reticulum stress"

### Sheet: Master
MASS SPEC												RNA-seq
UNIPROT ID	PROTEIN_NAME	GENE_NAME	DAY 0	DAY 1	DAY1Q	DAY1/0 FOLD CHANGE	DAY1Q/0 FOLD CHANGE	p-value Day 1/Day 0	p-value Day 1Q/Day 0	log2 (DAY1/0)	log2 (DAY1Q/0)	GENE_ID	DAY0	DAY1	DAY1/0 FOLD CHANGE
Q924C1	Exportin-5	Xpo5	0	518	761	#DIV/0!	#DIV/0!	0.42265	0.42265	#DIV/0!	#DIV/0!	ENSMUSG00000067150.6	3935.5	2878.5	0.731419
O54972	Protein CBFA2T3	Cbfa2t3	0	8561	7006	#DIV/0!	#DIV/0!	0.0746896	0.0252232	#DIV/0!	#DIV/0!	ENSMUSG00000006362.16	67.5	1045	15.4815
Q6PZE0	Mucin-19	Muc19	0	1232	649	#DIV/0!	#DIV/0!	0.42265	0.42265	#DIV/0!	#DIV/0!
Q5NBU8	XIAP-associated factor 1	Xaf1	0	2972	4676	#DIV/0!	#DIV/0!	0.200283	0.0686121	#DIV/0!	#DIV/0!	ENSMUSG00000040483.15	91	240	2.63736
P22437	Prostaglandin G/H synthase 1	Ptgs1	0	16776	1361	#DIV/0!	#DIV/0!	0.104067	0.42265	#DIV/0!	#DIV/0!	ENSMUSG00000047250.13	16319	6480	0.397083
P58283	E3 ubiquitin-protein ligase RNF216	Rnf216	0	677	0	#DIV/0!	#DIV/0!	0.42265	#DIV/0!	#DIV/0!	#DIV/0!	ENSMUSG00000045078.12	2476	2598.5	1.04947
Q8JZY4	Mitochondrial ribonuclease P catalytic subunit	Prorp	0	2062	0	#DIV/0!	#DIV/0!	0.42265	#DIV/0!	#DIV/0!	#DIV/0!	ENSMUSG00000021023.14	518	492	0.949807
Q91W36	Ubiquitin carboxyl-terminal hydrolase 3	Usp3	624	82043	2062	131.479	3.30449	0.226584	0.138643	7.03869	1.72443	ENSMUSG00000032376.12	1132	1465.5	1.29461
Q9Z1B3	1-phosphatidylinositol 4,5-bisphosphate phosphodiesterase beta-1	Plcb1	17091	1652752	113230	96.7031	6.62512	0.114615	0.0906947	6.59549	2.72795	ENSMUSG00000051177.16	88	27	0.306818
P50752	Troponin T, cardiac muscle	Tnnt2	186501	10798338	3196758	57.8996	17.1407	0.132913	0.00143289	5.85548	4.09935	ENSMUSG00000026414.13	2154	28679.5	13.3145
B2RSH2	Guanine nucleotide-binding protein G(i) subunit alpha-1	Gnai1	5071	236716	8854	46.6803	1.74601	0.116739	0.0245263	5.54474	0.804059	ENSMUSG00000057614.6	658	302.5	0.459726
A0A571BF58	Nebulin	Neb	4293	198666	73751	46.2767	17.1794	0.0498864	2.25e-05	5.53222	4.1026	ENSMUSG00000026950.18	1249	24540	19.6477
P97457	Myosin regulatory light chain 2, skeletal muscle isoform	Mylpf	134795	5880090	1164123	43.6225	8.63625	0.000964806	0.020664	5.447	3.1104	ENSMUSG00000030672.12	1336	45972.5	34.4106
P13541	Myosin-3	Myh3	44420	1886682	913189	42.4737	20.5581	0.00888024	5.65e-05	5.4085	4.36163	ENSMUSG00000020908.14	1422.5	115538	81.2214
Q91W90	Thioredoxin domain-containing protein 5	Txndc5	4124	153596	3568	37.2444	0.865179	0.192451	0.674284	5.21895	-0.208929	ENSMUSG00000038991.17	15985	11137.5	0.696747
P09541	Myosin light chain 4	Myl4	10903	389602	57742	35.7335	5.29597	0.00313272	0.0166941	5.1592	2.4049	ENSMUSG00000061086.12	166	10138	61.0723
Q9DB10	Essential MCU regulator, mitochondrial	Smdt1	1857	64537	1105	34.7534	0.595046	0.158697	0.643116	5.11908	-0.748927	ENSMUSG00000022452.16	2263	2411.5	1.06562
P63082	V-type proton ATPase 16 kDa proteolipid subunit	Atp6v0c	38134	920354	40190	24.1347	1.05392	0.00097155	0.925547	4.59304	0.0757587	ENSMUSG00000024121.13	1685.5	1609	0.954613
P19123	Troponin C, slow skeletal and cardiac muscles	Tnnc1	159716	3538439	1053256	22.1546	6.59456	0.0489508	0.00222878	4.46953	2.72128	ENSMUSG00000091898.8	467.5	21349	45.6663
Q3TMP8	Trimeric intracellular cation channel type A	Tmem38a	76271	1601320	1131112	20.9951	14.8302	0.000399337	0.00508525	4.39198	3.89046	ENSMUSG00000031791.8	741.5	8703.5	11.7377
Q61526	Receptor tyrosine-protein kinase erbB-3	Erbb3	899	16655	1837	18.5261	2.04338	0.000521934	0.412939	4.21149	1.03096	ENSMUSG00000018166.8	1215	9561	7.86914
G3X8Y1	Tripartite motif-containing 55	Trim55	3288	53564	5116	16.2908	1.55596	0.011046	0.283402	4.02598	0.637806	ENSMUSG00000060913.6	1836	4154.5	2.2628
A2AUC9	Kelch-like protein 41	Klhl41	2992	48515	14014	16.2149	4.68382	0.0019337	0.0146075	4.01925	2.22769	ENSMUSG00000075307.3	435.5	11046	25.3639
P43024	Cytochrome c oxidase subunit 6A1, mitochondrial	Cox6a1	75366	1177267	47743	15.6207	0.633482	0.146566	0.0136418	3.96538	-0.658625	ENSMUSG00000041697.8	6600	5960.5	0.903106
P40237	CD82 antigen	Cd82	730913	11023185	1029341	15.0814	1.40829	0.140355	0.63439	3.9147	0.493949	ENSMUSG00000027215.13	10538	20517	1.94695
Q62241	U1 small nuclear ribonucleoprotein C	Snrpc	29428	402758	32255	13.6862	1.09606	0.210793	0.691386	3.77465	0.132333	ENSMUSG00000024217.10	2209.5	1690	0.764879
Q9WUZ5	Troponin I, slow skeletal muscle	Tnni1	592253	7623427	2076859	12.8719	3.50671	0.051555	0.00345973	3.68615	1.81012	ENSMUSG00000026418.16	566.5	18400	32.4801
E9Q8Q6	Coiled-coil domain-containing 141	Ccdc141	34221	423789	239411	12.3839	6.99603	0.000263494	0.0102311	3.63039	2.80654	ENSMUSG00000044033.16	3801	17185.5	4.52131
Q99KI0	Aconitate hydratase, mitochondrial	Aco2	417041	4957619	419144	11.8876	1.00504	0.0321193	0.992564	3.57139	0.00725675	ENSMUSG00000022477.13	16913	19391.5	1.14654
Q9D0J8	Parathymosin	Ptms	22773	269985	34619	11.8555	1.52018	0.0388473	0.741881	3.56748	0.60424	ENSMUSG00000030122.12	23258.5	15538.5	0.668078
O08539	Myc box-dependent-interacting protein 1	Bin1	43480	487131	52669	11.2036	1.21134	0.00494195	0.799282	3.48589	0.276602	ENSMUSG00000024381.16	17684	50552.5	2.85866
P00342	L-lactate dehydrogenase C chain	Ldhc	104918	1108035	79330	10.561	0.756114	0.0731471	0.689159	3.40067	-0.403324
A2ASS6	Titin	Ttn	6983657	73417398	44204611	10.5127	6.32972	0.0147789	1.75e-05	3.39407	2.66214	ENSMUSG00000051747.15	4008	27267	6.80314
P16125	L-lactate dehydrogenase B chain	Ldhb	112893	1129582	83581	10.0058	0.740356	0.0720325	0.670147	3.32276	-0.433709	ENSMUSG00000030246.12	259.5	319	1.22929
P08003	Protein disulfide-isomerase A4	Pdia4	16642	166155	13005	9.98408	0.781457	0.0569356	0.751192	3.31963	-0.355762	ENSMUSG00000025823.9	5291	5607.5	1.05982
Q9CRB6	Tubulin polymerization-promoting protein family member 3	Tppp3	763901	7482937	954433	9.79569	1.24942	0.165497	0.716413	3.29215	0.321258	ENSMUSG00000014846.12	6717	5032	0.749144
P08207	Protein S100-A10	S100a10	1215394	11531967	1669993	9.48825	1.37403	0.0231376	0.698335	3.24614	0.458418	ENSMUSG00000041959.14	20007	11738	0.586695
Q920E5	Farnesyl pyrophosphate synthase	Fdps	766424	7103654	913412	9.26857	1.19178	0.141494	0.812556	3.21235	0.253123	ENSMUSG00000059743.12	5473	15117.5	2.7622
Q62176	RNA-binding protein 38	Rbm38	145039	1314814	464884	9.06524	3.20523	0.0535923	0.000689686	3.18035	1.68043	ENSMUSG00000027510.17	489.5	1897.5	3.8764
D3Z4I3	RNA-binding protein 24	Rbm24	145039	1314814	464884	9.06524	3.20523	0.0535923	0.000689686	3.18035	1.68043	ENSMUSG00000038132.6	906	7376.5	8.14183
P48755	Fos-related antigen 1	Fosl1	7434	66783	9936	8.98345	1.33656	0.0048169	0.440252	3.16727	0.418526	ENSMUSG00000024912.6	2212	261	0.117993
Q9Z1Q5	Chloride intracellular channel protein 1	Clic1	34291	306015	31790	8.92406	0.927065	0.12329	0.88799	3.1577	-0.109257	ENSMUSG00000007041.9	17675	9326	0.527638
Q99L04	Dehydrogenase/reductase SDR family member 1	Dhrs1	21660	183952	19785	8.49271	0.913435	0.0535054	0.908763	3.08622	-0.130626	ENSMUSG00000002332.16	2138	1637.5	0.765903
P05202	Aspartate aminotransferase, mitochondrial	Got2	876172	7361449	757468	8.40183	0.86452	0.159676	0.793356	3.0707	-0.210029	ENSMUSG00000031672.8	11921	8160	0.684506
P14824	Annexin A6	Anxa6	2353511	19435296	1656943	8.258	0.70403	0.0364427	0.532291	3.04579	-0.506291	ENSMUSG00000018340.13	38134.5	36473	0.956431
P97429	Annexin A4	Anxa4	325102	2673889	185740	8.22477	0.571328	0.0548555	0.432661	3.03998	-0.807608	ENSMUSG00000029994.17	10501.5	7574	0.72123
P14069	Protein S100-A6	S100a6	862682	6990133	1044358	8.10279	1.21059	0.0579297	0.848762	3.01842	0.275716	ENSMUSG00000001025.8	18286	16149	0.883135
Q9JKS4	LIM domain-binding protein 3	Ldb3	68472	548810	297682	8.0151	4.3475	0.0105913	0.00484598	3.00272	2.12019	ENSMUSG00000021798.14	1051	5996.5	5.70552
P47738	Aldehyde dehydrogenase, mitochondrial	Aldh2	221396	1768850	197328	7.98953	0.89129	0.0193153	0.844892	2.99811	-0.166033	ENSMUSG00000029455.14	12235	7716	0.63065
P62806	Histone H4	H4f16	631508	4866032	492274	7.70542	0.779521	0.0179578	0.401819	2.94587	-0.359339	ENSMUSG00000096010.2	3.5	3.5	1
P07091	Protein S100-A4	S100a4	8893666	67907220	10848557	7.63546	1.21981	0.0504767	0.807312	2.93271	0.286653	ENSMUSG00000001020.8	33930.5	24786.5	0.730508
A0A2R8VHP3	Predicted pseudogene 5478	Gm5478	615222	4672109	1314516	7.59418	2.13665	0.0976731	0.135566	2.92489	1.09535
O35381	Acidic leucine-rich nuclear phosphoprotein 32 family member A	Anp32a	120754	910389	103248	7.5392	0.855028	0.0493324	0.8115	2.91441	-0.225957	ENSMUSG00000032249.14	3301.5	2278	0.689989
P02535	Keratin, type I cytoskeletal 10	Krt10	385614	2895243	884877	7.50814	2.29472	0.0105435	0.0699775	2.90846	1.19832	ENSMUSG00000019761.10	81	171.5	2.11728
Q3ULW8	Protein mono-ADP-ribosyltransferase PARP3	Parp3	1595	11807	2810	7.40251	1.76176	0.0859455	0.33791	2.88801	0.817014	ENSMUSG00000023249.15	1908.5	3551.5	1.86089
P04104	Keratin, type II cytoskeletal 1	Krt1	17701	130383	45192	7.36586	2.55308	0.0527853	0.175037	2.88085	1.35224
Q6NXH9	Keratin, type II cytoskeletal 73	Krt73	17701	130383	45192	7.36586	2.55308	0.0527853	0.175037	2.88085	1.35224
Q9R0H5	Keratin, type II cytoskeletal 71	Krt71	17701	130383	45192	7.36586	2.55308	0.0527853	0.175037	2.88085	1.35224
Q6IFZ9	Keratin, type II cytoskeletal 74	Krt74	17701	130383	45192	7.36586	2.55308	0.0527853	0.175037	2.88085	1.35224
P05064	Fructose-bisphosphate aldolase A	Aldoa	5323259	38857967	3614882	7.29966	0.679073	0.0582286	0.54435	2.86783	-0.558361	ENSMUSG00000114515.2	31	8.5	0.274194
P05064	Fructose-bisphosphate aldolase A	Aldoa	5323259	38857967	3614882	7.29966	0.679073	0.0582286	0.54435	2.86783	-0.558361	ENSMUSG00000030695.16	43451.5	50230	1.156
A6ZI47	Fructose-bisphosphate aldolase	Aldoart2	2925342	21277923	1792603	7.27365	0.612784	0.0847266	0.462614	2.86268	-0.706549
P19157	Glutathione S-transferase P 1	Gstp1	103809	754361	92930	7.26682	0.895202	0.0395129	0.896699	2.86132	-0.159715	ENSMUSG00000060803.6	5752	3058	0.531641
P27661	Histone H2AX	H2ax	15696	111411	14175	7.09805	0.903096	0.0393318	0.748156	2.82742	-0.147048	ENSMUSG00000049932.3	3179	951.5	0.299308
P05977	Myosin light chain 1/3, skeletal muscle isoform	Myl1	187911	1332631	442744	7.09182	2.35614	0.0133349	0.00564116	2.82616	1.23642	ENSMUSG00000061816.15	828	14432	17.43
A6ZI46	Fructose-bisphosphate aldolase	Aldoart1	3113271	21880806	2218414	7.02824	0.712567	0.0242534	0.620233	2.81316	-0.488903
P54227	Stathmin	Stmn1	1208931	8484203	823731	7.01794	0.681371	0.0703998	0.592338	2.81105	-0.553487	ENSMUSG00000028832.11	8864	2901.5	0.327335
Q3MI48	Junctional sarcoplasmic reticulum protein 1	Jsrp1	33720	235720	98946	6.99051	2.93434	0.0210746	0.0090382	2.8054	1.55304	ENSMUSG00000020216.13	941.5	3411	3.62294
P12382	ATP-dependent 6-phosphofructokinase, liver type	Pfkl	14898	103397	21458	6.94033	1.44033	0.00163039	0.578964	2.795	0.526397	ENSMUSG00000020277.10	6389.5	5006.5	0.783551
P55821	Stathmin-2	Stmn2	956680	6486141	585724	6.77984	0.612247	0.0769655	0.473554	2.76125	-0.707815	ENSMUSG00000027500.10	3244.5	1689.5	0.520727
Q99P72	Reticulon-4	Rtn4	56248	379334	31918	6.74396	0.567451	0.0872627	0.218546	2.75359	-0.817432	ENSMUSG00000020458.16	21903.5	34672	1.58294
Q62523	Zyxin	Zyx	4274008	28583369	4148300	6.68772	0.970588	0.0549026	0.953651	2.74151	-0.0430694	ENSMUSG00000029860.16	39055.5	35070	0.897953
C0HKE4	Histone H2A type 1-E	H2ac8	123537	819872	110102	6.63665	0.891247	0.0333202	0.794338	2.73046	-0.166103	ENSMUSG00000069272.6	75	23.5	0.313333
C0HKE5	Histone H2A type 1-G	H2ac11	123537	819872	110102	6.63665	0.891247	0.0333202	0.794338	2.73046	-0.166103
Q8CGP5	Histone H2A type 1-F	Hist1h2af	123537	819872	110102	6.63665	0.891247	0.0333202	0.794338	2.73046	-0.166103
C0HKE2	Histone H2A type 1-C	H2ac6	123537	819872	110102	6.63665	0.891247	0.0333202	0.794338	2.73046	-0.166103	ENSMUSG00000069270.6	13	6	0.461538
C0HKE1	Histone H2A type 1-B	H2ac4	123537	819872	110102	6.63665	0.891247	0.0333202	0.794338	2.73046	-0.166103
C0HKE9	Histone H2A type 1-P	Hist1h2ap	123537	819872	110102	6.63665	0.891247	0.0333202	0.794338	2.73046	-0.166103
Q8CGP7	Histone H2A type 1-K	H2ac15	123537	819872	110102	6.63665	0.891247	0.0333202	0.794338	2.73046	-0.166103	ENSMUSG00000063021.3	18.5	4.5	0.243243
C0HKE7	Histone H2A type 1-N	Hist1h2an	123537	819872	110102	6.63665	0.891247	0.0333202	0.794338	2.73046	-0.166103	ENSMUSG00000069309.2	3	1	0.333333
C0HKE6	Histone H2A type 1-I	H2ac13	123537	819872	110102	6.63665	0.891247	0.0333202	0.794338	2.73046	-0.166103	ENSMUSG00000071516.2	12.5	16	1.28
Q8CGP6	Histone H2A type 1-H	H2ac12	123537	819872	110102	6.63665	0.891247	0.0333202	0.794338	2.73046	-0.166103	ENSMUSG00000069302.5	4	1	0.25
C0HKE8	Histone H2A type 1-O	Hist1h2ao	123537	819872	110102	6.63665	0.891247	0.0333202	0.794338	2.73046	-0.166103
Q8BFU2	Histone H2A type 3	H2aw	123537	819872	110102	6.63665	0.891247	0.0333202	0.794338	2.73046	-0.166103	ENSMUSG00000078851.4	271	366.5	1.3524
C0HKE3	Histone H2A type 1-D	H2ac7	123537	819872	110102	6.63665	0.891247	0.0333202	0.794338	2.73046	-0.166103	ENSMUSG00000071478.6	7	2.5	0.357143
P08249	Malate dehydrogenase, mitochondrial	Mdh2	1779277	11783695	1200927	6.62274	0.674952	0.0282692	0.470828	2.72743	-0.567143	ENSMUSG00000019179.10	10735	9386.5	0.874383
P51174	Long-chain specific acyl-CoA dehydrogenase, mitochondrial	Acadl	333916	2208188	306438	6.613	0.91771	0.0311175	0.793143	2.72531	-0.12389	ENSMUSG00000026003.5	5072.5	5286.5	1.04219
P07356	Annexin A2	Anxa2	11892359	77964589	8526718	6.55586	0.716991	0.0472011	0.640464	2.71278	-0.479972	ENSMUSG00000032231.14	45756.5	26264	0.573995
Q5DTI6	KAT8 regulatory NSL complex subunit 1-like protein	Kansl1l	1555	10125	5834	6.51125	3.75177	0.00300477	0.0233568	2.70294	1.90757	ENSMUSG00000026004.15	1145	2186	1.90917
Q8VDP3	[F-actin]-monooxygenase MICAL1	Mical1	31263	203394	33190	6.5059	1.06164	0.0162361	0.889649	2.70175	0.0862924	ENSMUSG00000019823.17	4001.5	5007.5	1.25141
P70349	Adenosine 5'-monophosphoramidase HINT1	Hint1	140798	915734	67392	6.50388	0.478643	0.0870307	0.341371	2.7013	-1.06298	ENSMUSG00000020267.6	4991	3404	0.682028
P17751	Triosephosphate isomerase	Tpi1	1148025	7435417	1075036	6.4767	0.936422	0.0277576	0.911571	2.69526	-0.0947691	ENSMUSG00000023456.16	21952	19237.5	0.876344
Q9CZC8	Secernin-1	Scrn1	66299	426121	63852	6.42726	0.963091	0.0786939	0.911309	2.6842	-0.0542553	ENSMUSG00000019124.10	4971.5	6115.5	1.23011
P63254	Cysteine-rich protein 1	Crip1	115567	737669	128586	6.38304	1.11265	0.0510606	0.891306	2.67424	0.154004	ENSMUSG00000006360.11	6251.5	6414.5	1.02607
P08113	Endoplasmin	Hsp90b1	1339054	8408602	997255	6.27951	0.744746	0.0097267	0.439856	2.65065	-0.42518	ENSMUSG00000020048.13	41383	39878.5	0.963644
P53657	Pyruvate kinase PKLR	Pklr	811707	5091520	743131	6.27261	0.915516	0.00783223	0.91912	2.64907	-0.127343
Q62465	Synaptic vesicle membrane protein VAT-1 homolog	Vat1	1960627	12298004	1168830	6.27249	0.596151	0.200214	0.4014	2.64904	-0.74625	ENSMUSG00000034993.7	30079.5	24057.5	0.799797
P62962	Profilin-1	Pfn1	958771	5996537	682436	6.2544	0.711782	0.125809	0.451449	2.64487	-0.490493	ENSMUSG00000018293.4	30533.5	22717.5	0.744019
P27773	Protein disulfide-isomerase A3	Pdia3	2110268	13163875	1705868	6.23801	0.808366	0.0631364	0.673245	2.64109	-0.30692	ENSMUSG00000027248.13	20860	18252	0.874976
Q91YJ5	Translation initiation factor IF-2, mitochondrial	Mtif2	2900	17876	2398	6.16414	0.826897	0.00388678	0.813076	2.6239	-0.274221	ENSMUSG00000020459.14	1054	1068.5	1.01376
Q07813	Apoptosis regulator BAX	Bax	15064	92175	7676	6.11889	0.509559	0.030773	0.188565	2.61327	-0.972678	ENSMUSG00000003873.11	3368.5	2078	0.616892
Q99K28	ADP-ribosylation factor GTPase-activating protein 2	Arfgap2	23736	144032	19064	6.06808	0.803168	0.014496	0.705753	2.60124	-0.316226	ENSMUSG00000027255.14	2056.5	2329	1.13251
P10107	Annexin A1	Anxa1	5384464	32524541	3407343	6.04044	0.63281	0.115065	0.495552	2.59465	-0.660156	ENSMUSG00000024659.15	24214.5	17550	0.724772
A0A2I3BR81	5'-nucleotidase domain-containing 2	Nt5dc2	7414	44638	10648	6.02077	1.4362	0.0236142	0.598125	2.58995	0.522258	ENSMUSG00000071547.4	5358.5	3392.5	0.633106
Q9D2U9	H2B.U histone 2	H2bu2	3797774	22592756	3012842	5.94895	0.793318	0.182274	0.606787	2.57263	-0.334029	ENSMUSG00000056895.4	2	5	2.5
Q8CGP0	Histone H2B type 3-B	H2bu1	3797774	22592756	3012842	5.94895	0.793318	0.182274	0.606787	2.57263	-0.334029
P97371	Proteasome activator complex subunit 1	Psme1	14640	86978	24027	5.94112	1.64119	0.0175645	0.512817	2.57073	0.714741	ENSMUSG00000022216.17	1415	1322.5	0.934629
P30681	High mobility group protein B2	Hmgb2	1513177	8977116	964483	5.93263	0.637389	0.0752569	0.459185	2.56867	-0.649753	ENSMUSG00000054717.7	4826	1066.5	0.22099
Q8CGP2	Histone H2B type 1-P	Hist1h2bp	4086809	24204290	3207827	5.92254	0.784922	0.172626	0.587999	2.56622	-0.349378	ENSMUSG00000069308.7	2.5	2	0.8
Q64475	Histone H2B type 1-B	H2bc3	4086809	24204290	3207827	5.92254	0.784922	0.172626	0.587999	2.56622	-0.349378
P10853	Histone H2B type 1-F/J/L	H2bc15	4086809	24204290	3207827	5.92254	0.784922	0.172626	0.587999	2.56622	-0.349378
Q8CGP1	Histone H2B type 1-K	H2bc12	4086809	24204290	3207827	5.92254	0.784922	0.172626	0.587999	2.56622	-0.349378	ENSMUSG00000062727.4	25.5	8	0.313725
P09103	Protein disulfide-isomerase	P4hb	35506	209729	31661	5.90686	0.891708	0.0201976	0.822136	2.56239	-0.165356	ENSMUSG00000025130.11	31007.5	22190	0.715633
Q64433	10 kDa heat shock protein, mitochondrial	Hspe1	4564218	26901432	2429722	5.89398	0.532341	0.054795	0.404396	2.55924	-0.909576	ENSMUSG00000073676.4	4413.5	3519	0.797326
Q9JI95	CPN10-like protein	Hspe1-rs1	2805379	16533388	1721333	5.89346	0.613583	0.0303034	0.451434	2.55911	-0.704669	ENSMUSG00000117621.1	74	52	0.702703
P63158	High mobility group protein B1	Hmgb1	6668309	39293882	4645623	5.89263	0.696672	0.164258	0.573115	2.55891	-0.521449	ENSMUSG00000066551.12	3678.5	1643.5	0.446785
Q9R1P1	Proteasome subunit beta type-3	Psmb3	83365	486878	77136	5.84032	0.92528	0.0340223	0.663658	2.54605	-0.112037	ENSMUSG00000069744.7	4253.5	3999	0.940167
P70696	Histone H2B type 1-A	H2bc1	3604372	20842238	2851764	5.78249	0.791196	0.190129	0.608949	2.53169	-0.337893
P51125	Calpastatin	Cast	300826	1739138	254699	5.78121	0.846666	0.0340688	0.789064	2.53137	-0.240136	ENSMUSG00000021585.10	10542	7161.5	0.67933
P61082	NEDD8-conjugating enzyme Ubc12	Ube2m	45671	263896	35078	5.7782	0.768059	0.0750555	0.591747	2.53062	-0.380712	ENSMUSG00000005575.16	3287.5	2604.5	0.792243
Q9Z2I9	Succinate--CoA ligase [ADP-forming] subunit beta, mitochondrial	Sucla2	66242	379079	57484	5.72264	0.867788	0.0136502	0.802996	2.51668	-0.204586	ENSMUSG00000022110.13	2859	3599.5	1.25901
P26350	Prothymosin alpha	Ptma	2993936	17052545	1846177	5.69569	0.616639	0.0651555	0.578601	2.50987	-0.697503	ENSMUSG00000026238.14	36036.5	15702	0.435725
Q64524	Histone H2B type 2-E	H2bc21	3045382	17340220	2436699	5.69394	0.800129	0.231431	0.619907	2.50943	-0.321695	ENSMUSG00000068854.7	44.5	35	0.786517
P70460	Vasodilator-stimulated phosphoprotein	Vasp	99934	568209	82732	5.68584	0.827866	0.0455621	0.571653	2.50737	-0.27253	ENSMUSG00000030403.9	5499	8718.5	1.58547
Q64478	Histone H2B type 1-H	H2bc9	3334417	18951754	2631684	5.68368	0.789249	0.215109	0.595198	2.50682	-0.341448	ENSMUSG00000114456.1	32.5	10	0.307692
Q64525	Histone H2B type 2-B	Hist2h2bb	3334417	18951754	2631684	5.68368	0.789249	0.215109	0.595198	2.50682	-0.341448
Q6ZWY9	Histone H2B type 1-C/E/G	H2bc8	3334417	18951754	2631684	5.68368	0.789249	0.215109	0.595198	2.50682	-0.341448	ENSMUSG00000058385.8	18	11.5	0.638889
P10854	Histone H2B type 1-M	H2bc14	3334417	18951754	2631684	5.68368	0.789249	0.215109	0.595198	2.50682	-0.341448	ENSMUSG00000114279.1	14	2	0.142857
B1AZP2	Disks large-associated protein 4	Dlgap4	8156	46303	7446	5.67717	0.912948	0.0345709	0.733684	2.50517	-0.131396	ENSMUSG00000061689.15	3856	11211.5	2.90755
Q9Z1F9	SUMO-activating enzyme subunit 2	Uba2	28085	159133	21085	5.66612	0.750757	0.0392167	0.771681	2.50236	-0.413583	ENSMUSG00000052997.15	4400.5	2548	0.579025
P13595	Neural cell adhesion molecule 1	Ncam1	49420	278869	45313	5.64284	0.916896	0.0219627	0.860665	2.49642	-0.12517	ENSMUSG00000039542.16	8481.5	19105	2.25255
Q9DBJ1	Phosphoglycerate mutase 1	Pgam1	1539861	8681915	1221475	5.63812	0.793237	0.124086	0.603431	2.49521	-0.334176	ENSMUSG00000011752.7	13194.5	7266.5	0.550722
O70209	PDZ and LIM domain protein 3	Pdlim3	127574	719115	205671	5.63685	1.61217	0.0551596	0.00934751	2.49489	0.689004	ENSMUSG00000031636.7	2669	13502	5.05882
P97822	Acidic leucine-rich nuclear phosphoprotein 32 family member E	Anp32e	298358	1665736	167230	5.58301	0.560501	0.0707448	0.459278	2.48104	-0.835211	ENSMUSG00000015749.12	8684	5853	0.673998
Q99PT1	Rho GDP-dissociation inhibitor 1	Arhgdia	324371	1807534	196042	5.57243	0.604376	0.0251339	0.448313	2.47831	-0.726482	ENSMUSG00000025132.13	30536.5	20733	0.678958
Q9CQI6	Coactosin-like protein	Cotl1	46516	259055	26927	5.56916	0.578876	0.116088	0.478245	2.47746	-0.788674	ENSMUSG00000031827.13	2077.5	783.5	0.377136
Q61035	Histidine--tRNA ligase, cytoplasmic	Hars1	33929	188888	24266	5.56715	0.715199	0.0538057	0.671988	2.47694	-0.483583
Q9DCT2	NADH dehydrogenase [ubiquinone] iron-sulfur protein 3, mitochondrial	Ndufs3	159233	864445	159585	5.42881	1.00221	0.214612	0.995112	2.44063	0.0031857	ENSMUSG00000005510.9	1956.5	2416.5	1.23511
O70250	Phosphoglycerate mutase 2	Pgam2	1003362	5437903	840741	5.41968	0.837924	0.166223	0.67936	2.43821	-0.255109	ENSMUSG00000020475.3	63.5	1495	23.5433
Q8C863	E3 ubiquitin-protein ligase Itchy	Itch	1023	5515	4833	5.39101	4.72434	0.104087	0.0450127	2.43055	2.24011	ENSMUSG00000027598.16	3305	3295.5	0.997126
P31786	Acyl-CoA-binding protein	Dbi	353288	1887088	379196	5.3415	1.07333	0.069344	0.915238	2.41725	0.102099	ENSMUSG00000026385.16	3456	4169.5	1.20645
Q61738	Integrin alpha-7	Itga7	334522	1785538	242020	5.33758	0.72348	0.0130858	0.303359	2.41619	-0.466975	ENSMUSG00000025348.9	28768.5	71531.5	2.48645
P09411	Phosphoglycerate kinase 1	Pgk1	2036450	10838076	1148193	5.32204	0.563821	0.0587812	0.402394	2.41198	-0.826691	ENSMUSG00000062070.12	29748	18958	0.637287
Q9CQ92	Mitochondrial fission 1 protein	Fis1	197549	1046443	274981	5.29713	1.39196	0.10925	0.446261	2.40521	0.477121	ENSMUSG00000019054.13	3130.5	2934.5	0.93739
Q64727	Vinculin	Vcl	4937291	25936350	6955326	5.25315	1.40873	0.111052	0.453059	2.39318	0.494398	ENSMUSG00000021823.10	39996.5	48761.5	1.21914
Q9CZU6	Citrate synthase, mitochondrial	Cs	657835	3452513	484368	5.2483	0.736306	0.00364316	0.662361	2.39185	-0.441622	ENSMUSG00000005683.8	18307.5	14988	0.818681
P70271	PDZ and LIM domain protein 4	Pdlim4	90267	473425	193050	5.24472	2.13866	0.0213262	0.0397838	2.39087	1.0967	ENSMUSG00000020388.12	4639.5	6157	1.32708
O54962	Barrier-to-autointegration factor	Banf1	9122	47697	11501	5.22879	1.2608	0.0979735	0.6373	2.38648	0.334337	ENSMUSG00000024844.15	4311.5	2754.5	0.638873
P50543	Protein S100-A11	S100a11	898744	4690752	920251	5.21923	1.02393	0.118707	0.978793	2.38384	0.0341172	ENSMUSG00000027907.4	14066	10609	0.75423
P24472	Glutathione S-transferase A4	Gsta4	154593	803361	142230	5.19662	0.920029	0.0479717	0.897619	2.37757	-0.120249	ENSMUSG00000032348.6	4546	981.5	0.215904
Q99L47	Hsc70-interacting protein	St13	155391	806772	132191	5.19188	0.850699	0.00241251	0.766497	2.37626	-0.233279	ENSMUSG00000022403.15	12926.5	13549.5	1.0482
P16858	Glyceraldehyde-3-phosphate dehydrogenase	Gapdh	20238316	104561159	12634377	5.1665	0.62428	0.119809	0.475304	2.36919	-0.679735	ENSMUSG00000057666.18	2538	2266	0.892829
S4R1W1	Glyceraldehyde-3-phosphate dehydrogenase	Gm3839	20238316	104561159	12634377	5.1665	0.62428	0.119809	0.475304	2.36919	-0.679735	ENSMUSG00000097148.2	7.5	6	0.8
Q8BFW7	Lipoma-preferred partner homolog	Lpp	32464	167352	53266	5.155	1.64077	0.0204428	0.448231	2.36597	0.714374	ENSMUSG00000033306.15	11404.5	8120	0.712
A0A1D5RLD8	Glyceraldehyde-3-phosphate dehydrogenase	Gm10358	19898873	102566080	12404778	5.15437	0.623391	0.125683	0.473402	2.3658	-0.681791
G3X9N3	PNMA-like 2	Pnmal2	73273	377587	158965	5.15315	2.16949	0.0164289	0.00784571	2.36546	1.11736	ENSMUSG00000070802.5	2604.5	4347.5	1.66923
O35685	Nuclear migration protein nudC	Nudc	31665	163133	26283	5.15184	0.830033	0.0242187	0.769824	2.36509	-0.268759	ENSMUSG00000028851.6	3816	2497	0.65435
P21550	Beta-enolase	Eno3	859823	4429415	549222	5.15154	0.638762	0.0725964	0.405708	2.365	-0.64665	ENSMUSG00000060600.15	15841	22776.5	1.43782
Q3TVI8	Pre-B-cell leukemia transcription factor-interacting protein 1	Pbxip1	128413	661134	214649	5.1485	1.67155	0.0606882	0.123209	2.36415	0.741188	ENSMUSG00000042613.9	7369	14735	1.99959
O54988	STE20-like serine/threonine-protein kinase	Slk	1871	9608	1075	5.13522	0.574559	0.0607455	0.664975	2.36043	-0.799473	ENSMUSG00000025060.15	7926.5	7011.5	0.884564
P48036	Annexin A5	Anxa5	494293	2537752	449023	5.1341	0.908415	0.0689547	0.774482	2.36011	-0.138577	ENSMUSG00000027712.13	13404.5	9331.5	0.696147
Q8R550	SH3 domain-containing kinase-binding protein 1	Sh3kbp1	490590	2512246	465216	5.12087	0.948279	0.0296234	0.922459	2.35639	-0.0766171	ENSMUSG00000040990.17	5891.5	4010.5	0.680726
Q99M15	Proline-serine-threonine phosphatase-interacting protein 2	Pstpip2	6612	33731	6666	5.10148	1.00817	0.0154102	0.985354	2.35092	0.0117346	ENSMUSG00000025429.9	1632.5	2581.5	1.58132
Q62188	Dihydropyrimidinase-related protein 3	Dpysl3	631789	3200341	457442	5.06552	0.724042	0.0597489	0.45537	2.34071	-0.465854	ENSMUSG00000024501.20	25098.5	15109.5	0.602008
Q91WN1	DnaJ homolog subfamily C member 9	Dnajc9	805	4059	2823	5.04224	3.50683	0.0348565	0.11264	2.33406	1.81017	ENSMUSG00000021811.7	2091	805.5	0.385222
P50247	Adenosylhomocysteinase	Ahcy	609594	3072069	387006	5.03953	0.634859	0.119229	0.480898	2.33329	-0.655493	ENSMUSG00000027597.15	2458	1115	0.453621
O35350	Calpain-1 catalytic subunit	Capn1	20402	102583	11463	5.02809	0.561857	0.0119129	0.45451	2.33001	-0.831726	ENSMUSG00000024942.17	3187	4497.5	1.4112
Q9CQN1	Heat shock protein 75 kDa, mitochondrial	Trap1	39738	197378	27426	4.96698	0.690171	0.0404266	0.386236	2.31237	-0.534975	ENSMUSG00000005981.11	3660	3019	0.824863
Q07417	Short-chain specific acyl-CoA dehydrogenase, mitochondrial	Acads	22595	111616	24156	4.93985	1.06909	0.0482915	0.827915	2.30447	0.096378	ENSMUSG00000029545.13	1982	1999.5	1.00883
P52480	Pyruvate kinase PKM	Pkm	11091866	54390614	8216956	4.90365	0.740809	0.0237445	0.644046	2.29386	-0.432826	ENSMUSG00000032294.17	103236	57001.5	0.55215
Q8BWB1	Synaptopodin 2-like protein	Synpo2l	1115496	5467015	4933690	4.90097	4.42287	0.00338507	0.00652535	2.29307	2.14498	ENSMUSG00000039376.13	2051.5	11911	5.806
Q9JLM8	Serine/threonine-protein kinase DCLK1	Dclk1	815917	3980854	2260446	4.87899	2.77044	0.00561097	0.000162258	2.28658	1.47011	ENSMUSG00000027797.15	3135.5	21309	6.79605
P17742	Peptidyl-prolyl cis-trans isomerase A	Ppia	17395872	84762136	11702554	4.87254	0.67272	0.0457169	0.514979	2.28467	-0.571922	ENSMUSG00000071866.12	51641.5	36622	0.709158
Q91WE2	PSME3-interacting protein	Psme3ip1	1998	9724	4259	4.86687	2.13163	0.0115016	0.173205	2.28299	1.09196
Q8VCI5	Peroxisomal biogenesis factor 19	Pex19	21765	105023	41476	4.82532	1.90563	0.0376534	0.00887142	2.27062	0.930267	ENSMUSG00000003464.13	3383.5	5681	1.67903
P40124	Adenylyl cyclase-associated protein 1	Cap1	146951	707576	104239	4.81505	0.709345	0.00570422	0.509033	2.26755	-0.49544	ENSMUSG00000028656.14	17507.5	11554	0.659946
P35564	Calnexin	Canx	156673	752734	126314	4.80449	0.806227	0.00743596	0.674151	2.26438	-0.310742	ENSMUSG00000020368.15	20566	21338	1.03754
P27641	X-ray repair cross-complementing protein 5	Xrcc5	32912	157472	21468	4.78464	0.652285	0.089592	0.51547	2.25841	-0.616426	ENSMUSG00000026187.9	4134.5	3301	0.798404
Q3THW5	Histone H2A.V	H2az2	428285	2044635	390124	4.77401	0.910898	0.0622192	0.848756	2.2552	-0.134638	ENSMUSG00000041126.16	2485.5	1731.5	0.696641
P0C0S6	Histone H2A.Z	H2az1	428285	2044635	390124	4.77401	0.910898	0.0622192	0.848756	2.2552	-0.134638	ENSMUSG00000037894.13	11063.5	3785.5	0.342161
Q9D154	Leukocyte elastase inhibitor A	Serpinb1a	27168	129338	23601	4.76067	0.868706	0.0711851	0.720912	2.25117	-0.20306	ENSMUSG00000044734.16	1775.5	3434	1.9341
Q8VHP7	Leukocyte elastase inhibitor B	Serpinb1b	27168	129338	23601	4.76067	0.868706	0.0711851	0.720912	2.25117	-0.20306	ENSMUSG00000051029.8	28.5	16	0.561404
Q5SV42	Leukocyte elastase inhibitor C	Serpinb1c	27168	129338	23601	4.76067	0.868706	0.0711851	0.720912	2.25117	-0.20306	ENSMUSG00000079049.9	20.5	17	0.829268
Q64010	Adapter molecule crk	Crk	56181	266887	31235	4.75049	0.555971	0.0750803	0.315609	2.24807	-0.846919	ENSMUSG00000017776.15	8284	7334.5	0.885381
Q8R1X6	Spartin	Spart	42988	203385	26821	4.7312	0.623918	0.0890086	0.378194	2.24221	-0.680571
Q8R1M2	Histone H2A.J	H2aj	561616	2643368	605625	4.70672	1.07836	0.183411	0.851698	2.23472	0.108841	ENSMUSG00000060032.6	966.5	975	1.00879
Q64523	Histone H2A type 2-C	H2ac20	563616	2627977	608617	4.66271	1.07984	0.185537	0.84666	2.22117	0.110822	ENSMUSG00000068855.3	3.5	6	1.71429
Q64522	Histone H2A type 2-B	H2ac21	563616	2627977	608617	4.66271	1.07984	0.185537	0.84666	2.22117	0.110822
Q6GSS7	Histone H2A type 2-A	Hist2h2aa2	563616	2627977	608617	4.66271	1.07984	0.185537	0.84666	2.22117	0.110822
Q61598	Rab GDP dissociation inhibitor beta	Gdi2	723552	3370564	378432	4.65836	0.52302	0.0659389	0.331829	2.21982	-0.935063	ENSMUSG00000021218.10	15825.5	13377	0.845281
Q922R8	Protein disulfide-isomerase A6	Pdia6	1213453	5593893	695979	4.6099	0.573552	0.066563	0.247519	2.20473	-0.802003	ENSMUSG00000020571.13	11338.5	11461.5	1.01085
Q9R0P4	Small acidic protein	Smap	11744	54064	7988	4.60354	0.680177	0.0512569	0.537131	2.20274	-0.556018
O08553	Dihydropyrimidinase-related protein 2	Dpysl2	1656005	7622617	1385785	4.60302	0.836824	0.12174	0.633981	2.20258	-0.257004	ENSMUSG00000022048.8	2005	1726	0.860848
Q9WVE8	Protein kinase C and casein kinase substrate in neurons protein 2	Pacsin2	541037	2482507	381606	4.58842	0.705323	0.175149	0.386781	2.198	-0.503643	ENSMUSG00000016664.16	14812	16717	1.12861
P17182	Alpha-enolase	Eno1	15370823	69744822	10332367	4.53748	0.672206	0.0579346	0.530773	2.18189	-0.573024	ENSMUSG00000063524.13	53932.5	40022.5	0.742085
Q6J756	Calpain-11	Capn11	20402	92091	11463	4.51382	0.561857	0.0105153	0.45451	2.17435	-0.831726	ENSMUSG00000058626.16	2	3	1.5
O08529	Calpain-2 catalytic subunit	Capn2	20402	92091	11463	4.51382	0.561857	0.0105153	0.45451	2.17435	-0.831726	ENSMUSG00000026509.15	23633.5	16514.5	0.698775
Q9D805	Calpain-9	Capn9	20402	92091	11463	4.51382	0.561857	0.0105153	0.45451	2.17435	-0.831726
P06151	L-lactate dehydrogenase A chain	Ldha	1370591	6177594	1029121	4.50725	0.750859	0.0249488	0.721733	2.17225	-0.413386	ENSMUSG00000063229.15	32291.5	21759.5	0.673846
Q60854	Serpin B6	Serpinb6	143444	646348	101972	4.50593	0.710884	0.0635956	0.559751	2.17182	-0.492315
Q8C5L7	RNA-binding protein 34	Rbm34	10011	44871	18072	4.48217	1.80521	0.00542848	0.0593166	2.1642	0.85217	ENSMUSG00000033931.9	1010.5	819	0.81049
Q02053	Ubiquitin-like modifier-activating enzyme 1	Uba1	107963	482514	77205	4.46925	0.715106	0.0513028	0.510376	2.16003	-0.483771	ENSMUSG00000001924.15	19533	16546	0.847079
Q8K4J6	Myocardin-related transcription factor A	Mrtfa	24343	108545	91231	4.45898	3.74773	0.0877535	0.00907001	2.15671	1.90602	ENSMUSG00000042292.18	3504.5	2457.5	0.701241
O35098	Dihydropyrimidinase-related protein 4	Dpysl4	67595	301240	79117	4.45654	1.17046	0.00301349	0.64227	2.15592	0.227071
Q61171	Peroxiredoxin-2	Prdx2	2075851	9203747	1926208	4.43372	0.927912	0.0126618	0.905044	2.14852	-0.107939	ENSMUSG00000005161.15	15766	13229	0.839084
Q9CYG7	Mitochondrial import receptor subunit TOM34	Tomm34	173362	763533	125962	4.40427	0.726584	0.0744791	0.480609	2.1389	-0.460799	ENSMUSG00000018322.10	991	965.5	0.974268
Q80X68	Citrate synthase	Csl	400519	1750230	263657	4.36991	0.658288	0.0132744	0.554442	2.1276	-0.603208
Q91XC8	Death-associated protein 1	Dap	63530	276948	41368	4.35933	0.651157	0.0454576	0.427173	2.12411	-0.618923	ENSMUSG00000039168.15	17389.5	10467.5	0.601944
P09041	Phosphoglycerate kinase 2	Pgk2	205720	896714	106564	4.35891	0.518005	0.0551722	0.35414	2.12397	-0.948962
F8VQB6	Unconventional myosin-X	Myo10	2274	9885	6138	4.34697	2.69921	0.151873	0.0196433	2.12001	1.43254	ENSMUSG00000022272.17	12790.5	18909.5	1.4784
Q9CZD3	Glycine--tRNA ligase	Gars1	46673	201128	23018	4.3093	0.493176	0.0343311	0.25433	2.10745	-1.01983
O08749	Dihydrolipoyl dehydrogenase, mitochondrial	Dld	944555	4069080	546517	4.30793	0.578597	0.118956	0.345305	2.107	-0.789368	ENSMUSG00000020664.10	4646.5	5081	1.09351
Q9DCD0	6-phosphogluconate dehydrogenase, decarboxylating	Pgd	78966	336140	50733	4.25677	0.642466	0.0403022	0.511686	2.08976	-0.638307	ENSMUSG00000028961.15	9483.5	5131.5	0.541098
Q91VI7	Ribonuclease inhibitor	Rnh1	544980	2314031	510749	4.24608	0.937189	0.0216174	0.904226	2.08613	-0.0935888	ENSMUSG00000038650.15	10554	9842	0.932537
P10639	Thioredoxin	Txn	117729	499580	110169	4.24347	0.935785	0.0742529	0.930583	2.08525	-0.0957514
O35454	Chloride transport protein 6	Clcn6	682	2878	0	4.21994	0	0.267391	0.42265	2.07722	#NUM!	ENSMUSG00000029016.13	2064.5	2972	1.43957
Q9CWJ9	Bifunctional purine biosynthesis protein ATIC	Atic	25838	108874	13998	4.21372	0.54176	0.0189931	0.422651	2.07509	-0.884274	ENSMUSG00000026192.13	4750.5	2971	0.625408
Q60715	Prolyl 4-hydroxylase subunit alpha-1	P4ha1	89500	376938	84423	4.2116	0.943274	0.0290587	0.812683	2.07437	-0.0842516	ENSMUSG00000019916.14	5302.5	7121.5	1.34305
Q91V12	Cytosolic acyl coenzyme A thioester hydrolase	Acot7	250915	1052209	151238	4.19349	0.602746	0.0349749	0.379837	2.06815	-0.730378	ENSMUSG00000028937.14	5868.5	2810	0.478828
P62774	Myotrophin	Mtpn	1671772	6957277	900823	4.16162	0.538843	0.0942005	0.500972	2.05714	-0.892063	ENSMUSG00000029840.8	15032	10017	0.666378
Q7TMB8	Cytoplasmic FMR1-interacting protein 1	Cyfip1	40347	166442	36688	4.12526	0.909312	0.000967359	0.87401	2.04449	-0.137153	ENSMUSG00000030447.15	8646.5	8502.5	0.983346
P17183	Gamma-enolase	Eno2	1130170	4644937	857005	4.10995	0.758297	0.0394914	0.672921	2.03912	-0.399164	ENSMUSG00000004267.16	610	718	1.17705
Q91VW3	SH3 domain-binding glutamic acid-rich-like protein 3	Sh3bgrl3	535753	2181235	387681	4.07134	0.723619	0.0560863	0.440289	2.02551	-0.466698	ENSMUSG00000028843.8	4122	3059.5	0.742237
P61089	Ubiquitin-conjugating enzyme E2 N	Ube2n	438666	1780690	211741	4.05933	0.482693	0.0751934	0.378482	2.02124	-1.05082	ENSMUSG00000074781.5	5927.5	5963	1.00599
O55131	Septin-7	Septin7	939505	3806576	708980	4.05168	0.754631	0.0118521	0.61904	2.01852	-0.406156	ENSMUSG00000001833.17	8160	6742.5	0.826287
P34022	Ran-specific GTPase-activating protein	Ranbp1	782778	3167582	390045	4.04659	0.498283	0.0212168	0.344164	2.01671	-1.00496	ENSMUSG00000005732.14	6810.5	2923	0.42919
Q9ET78	Junctophilin-2	Jph2	74364	300774	157571	4.04462	2.11892	0.0606052	0.0530507	2.016	1.08333	ENSMUSG00000017817.11	5544	16485	2.97348
P35700	Peroxiredoxin-1	Prdx1	8767194	35373736	6344336	4.03478	0.723645	0.0125697	0.611295	2.01249	-0.466646	ENSMUSG00000028691.12	16039	10621	0.662198
P08121	Collagen alpha-1(III) chain	Col3a1	113913	459487	186424	4.03367	1.63655	0.0168178	0.0367743	2.01209	0.710655	ENSMUSG00000026043.18	79432.5	80963.5	1.01927
P13020	Gelsolin	Gsn	2270586	9134153	2769731	4.02282	1.21983	0.031189	0.57094	2.00821	0.286681	ENSMUSG00000026879.14	20085.5	18526	0.922357
P47941	Crk-like protein	Crkl	36075	144953	23838	4.0181	0.66079	0.0378194	0.515068	2.00651	-0.597736	ENSMUSG00000006134.4	3472.5	3218	0.92671
Q8VI36	Paxillin	Pxn	2960	11793	1611	3.98412	0.544257	0.0438304	0.292107	1.99426	-0.877641	ENSMUSG00000029528.19	4291	5454.5	1.27115
P26883	Peptidyl-prolyl cis-trans isomerase FKBP1A	Fkbp1a	150551	599492	76421	3.98199	0.507609	0.0965961	0.41534	1.99349	-0.978211	ENSMUSG00000032966.14	13384	9656.5	0.721496
Q9CQ48	NudC domain-containing protein 2	Nudcd2	32866	130710	16461	3.97706	0.500852	0.0588593	0.355057	1.9917	-0.997544	ENSMUSG00000020328.10	2138	1384	0.647334
Q8C0L0	Thioredoxin-related transmembrane protein 4	Tmx4	175063	692591	238602	3.95624	1.36295	0.0938253	0.235388	1.98413	0.446732	ENSMUSG00000034723.11	1702	3016	1.77203
Q8C0E2	Vacuolar protein sorting-associated protein 26B	Vps26b	8319	32901	3738	3.95492	0.449333	0.0439879	0.404813	1.98365	-1.15414	ENSMUSG00000031988.10	2066.5	1779	0.860876
Q9QYR6	Microtubule-associated protein 1A	Map1a	9228	36389	11984	3.94332	1.29866	0.00790119	0.574135	1.97941	0.37702	ENSMUSG00000027254.13	7764.5	6928	0.892266
Q9D8Y1	Transmembrane protein 126A	Tmem126a	152231	593955	164765	3.90167	1.08234	0.116154	0.811407	1.96409	0.114148	ENSMUSG00000030615.12	533.5	605.5	1.13496
Q71LX4	Talin-2	Tln2	2757708	10733342	6017616	3.89212	2.18211	0.0367131	0.0220926	1.96056	1.12572	ENSMUSG00000052698.15	6300	6190.5	0.982619
Q8BH43	Wiskott-Aldrich syndrome protein family member 2	Wasf2	51461	200025	36931	3.88692	0.71765	0.00989202	0.572756	1.95863	-0.478647	ENSMUSG00000028868.13	11433	11455.5	1.00197
Q9EQH3	Vacuolar protein sorting-associated protein 35	Vps35	113123	439643	75593	3.88642	0.668237	0.042702	0.515391	1.95844	-0.581568	ENSMUSG00000031696.9	12721.5	10967	0.862084
Q9DAW9	Calponin-3	Cnn3	71400	277169	53626	3.88192	0.751064	0.0524375	0.500724	1.95677	-0.412991	ENSMUSG00000053931.11	24676.5	37972.5	1.53881
P63038	60 kDa heat shock protein, mitochondrial	Hspd1	14189258	54628174	4864958	3.84997	0.342862	0.0838367	0.214308	1.94485	-1.5443	ENSMUSG00000025980.14	15424.5	8827.5	0.572304
P56812	Programmed cell death protein 5	Pdcd5	192488	739531	216363	3.84196	1.12403	0.0321869	0.879332	1.94184	0.168685	ENSMUSG00000030417.15	901	717.5	0.796337
Q9DAV9	Trimeric intracellular cation channel type B	Tmem38b	11093	42478	24934	3.82926	2.24772	0.0584879	0.00470562	1.93707	1.16846	ENSMUSG00000028420.13	1328	3636	2.73795
P09055	Integrin beta-1	Itgb1	1415245	5416076	682785	3.82695	0.48245	0.0178093	0.294474	1.9362	-1.05155	ENSMUSG00000025809.15	39159.5	42712.5	1.09073
Q9D0D5	General transcription factor IIE subunit 1	Gtf2e1	42711	163405	21742	3.82583	0.509049	0.0731097	0.344542	1.93577	-0.974123	ENSMUSG00000022828.10	1006	1048.5	1.04225
Q9D6N5	Dr1-associated corepressor	Drap1	54867	208825	36304	3.80602	0.661673	0.0552262	0.391562	1.92828	-0.59581	ENSMUSG00000024914.16	3679	3586.5	0.974857
P97300	Neuroplastin	Nptn	330935	1257422	291058	3.7996	0.879502	0.0698205	0.767543	1.92585	-0.185241	ENSMUSG00000032336.17	11524	9524.5	0.826493
P0DP28	Calmodulin-3	Calm3	2624076	9911605	3055368	3.77718	1.16436	0.0275374	0.744805	1.91731	0.219537	ENSMUSG00000019370.10	12507	9019	0.721116
P0DP27	Calmodulin-2	Calm2	2624076	9911605	3055368	3.77718	1.16436	0.0275374	0.744805	1.91731	0.219537	ENSMUSG00000036438.14	11572	6037	0.52169
P0DP26	Calmodulin-1	Calm1	2624076	9911605	3055368	3.77718	1.16436	0.0275374	0.744805	1.91731	0.219537	ENSMUSG00000001175.16	27397	23131	0.84429
Q5EBJ4	Ermin	Ermn	591537	2231780	426754	3.77285	0.721432	0.056945	0.515528	1.91565	-0.471064
P23881	Transcription elongation factor A protein 3	Tcea3	9480	35693	23208	3.76508	2.4481	0.0406381	0.0146311	1.91268	1.29166	ENSMUSG00000001604.14	202	272	1.34653
P63028	Translationally-controlled tumor protein	Tpt1	4683522	17618125	1772418	3.76173	0.378437	0.0306989	0.274609	1.91139	-1.40187	ENSMUSG00000060126.14	85208.5	91811.5	1.07749
Q9CWM4	Prefoldin subunit 1	Pfdn1	879523	3292745	567026	3.74378	0.644697	0.0611805	0.410674	1.9045	-0.633306	ENSMUSG00000024346.6	1713	1311	0.765324
P27546	Microtubule-associated protein 4	Map4	2170943	8102632	2181158	3.73231	1.00471	0.00775433	0.987038	1.90007	0.00677243	ENSMUSG00000032479.15	19220	21100.5	1.09784
Q9ET54	Palladin	Palld	640863	2388324	1100320	3.72673	1.71693	0.0114124	0.0373287	1.89791	0.779835	ENSMUSG00000058056.16	7096.5	12250	1.7262
Q8R0X7	Sphingosine-1-phosphate lyase 1	Sgpl1	265985	984713	238792	3.70214	0.897765	0.00124576	0.79817	1.88836	-0.15559	ENSMUSG00000020097.14	8524.5	8478.5	0.994604
O35639	Annexin A3	Anxa3	2639180	9760232	1621710	3.69821	0.614475	0.102779	0.277114	1.88683	-0.702574	ENSMUSG00000029484.12	9484.5	7670.5	0.808741
P35235	Tyrosine-protein phosphatase non-receptor type 11	Ptpn11	19951	73741	10247	3.69611	0.513608	0.0496743	0.387807	1.88601	-0.961259	ENSMUSG00000043733.14	9522	9552	1.00315
Q9QZD8	Mitochondrial dicarboxylate carrier	Slc25a10	1852032	6810616	1792462	3.67737	0.967835	0.0573439	0.881483	1.87868	-0.0471665	ENSMUSG00000025792.9	2519	1406.5	0.558356
Q62426	Cystatin-B	Cstb	506550	1861133	477393	3.67413	0.94244	0.0393313	0.91645	1.8774	-0.0855273	ENSMUSG00000005054.7	3299.5	2388	0.723746
P63101	14-3-3 protein zeta/delta	Ywhaz	5013562	18395882	3427942	3.66922	0.683734	0.0094681	0.4168	1.87547	-0.548493	ENSMUSG00000022285.17	33155	26928	0.812185
Q6NXN1	SUZ domain-containing protein 1	Szrd1	20219	74028	12384	3.66131	0.612493	0.0929423	0.425565	1.87236	-0.707234	ENSMUSG00000040842.17	5683	5585	0.982756
Q8QZT1	Acetyl-CoA acetyltransferase, mitochondrial	Acat1	481040	1759935	335623	3.6586	0.697703	0.056354	0.426391	1.87129	-0.519315	ENSMUSG00000032047.5	2690	2004.5	0.745167
Q91VJ2	Caveolae-associated protein 3	Cavin3	232090	844647	346494	3.63931	1.49293	0.0197109	0.393207	1.86366	0.578146	ENSMUSG00000037060.3	5020	3603.5	0.717829
Q69ZQ2	Pre-mRNA-splicing factor ISY1 homolog	Isy1	109446	397868	129189	3.63529	1.18039	0.132538	0.719117	1.86207	0.239264	ENSMUSG00000030056.8	1556	1192	0.766067
Q9R0Y5	Adenylate kinase isoenzyme 1	Ak1	38241	138779	36947	3.62906	0.966162	0.0298727	0.921078	1.8596	-0.049663	ENSMUSG00000026817.14	3785.5	5734	1.51473
Q61207	Prosaposin	Psap	147742	534392	143989	3.61706	0.974598	0.10837	0.911054	1.85482	-0.0371214	ENSMUSG00000004207.14	46824.5	42827.5	0.914639
D3YYU8	Obscurin-like protein 1	Obsl1	53706	194207	95684	3.61611	1.78163	0.000106285	0.00960461	1.85444	0.833194	ENSMUSG00000026211.17	1715	5889	3.43382
Q62351	Transferrin receptor protein 1	Tfrc	428079	1546612	325805	3.61291	0.761086	0.000382768	0.413207	1.85316	-0.393868	ENSMUSG00000022797.16	3722	8650	2.32402
P68254	14-3-3 protein theta	Ywhaq	1297096	4656231	858398	3.58974	0.661784	0.0140656	0.34829	1.84388	-0.595567	ENSMUSG00000076432.13	10784.5	8019.5	0.743614
Q9R069	Basal cell adhesion molecule	Bcam	2109	7509	2778	3.56046	1.31721	0.102377	0.64598	1.83206	0.397488	ENSMUSG00000002980.14	588	1490	2.53401
P14602	Heat shock protein beta-1	Hspb1	6559309	23296797	4437286	3.55172	0.676487	0.00741364	0.414559	1.82852	-0.563866	ENSMUSG00000004951.10	27880.5	21178	0.759599
Q3V1G4	Olfactomedin-like protein 2B	Olfml2b	18001	63699	24274	3.53864	1.34848	0.0111698	0.168809	1.82319	0.431335	ENSMUSG00000038463.8	8343	14190	1.70083
O09110	Dual specificity mitogen-activated protein kinase kinase 3	Map2k3	92388	326585	76270	3.53493	0.82554	0.0150146	0.67613	1.82168	-0.27659	ENSMUSG00000018932.9	4526	2917	0.644498
Q91V92	ATP-citrate synthase	Acly	545168	1923519	1326334	3.52831	2.43289	0.00106275	0.00668017	1.81898	1.28267	ENSMUSG00000020917.17	9397.5	15471	1.64629
Q9JIF7	Coatomer subunit beta	Copb1	271832	953405	186298	3.50733	0.685342	0.00555644	0.43917	1.81037	-0.545103	ENSMUSG00000030754.9	6095.5	5623	0.922484
Q9CQV8	14-3-3 protein beta/alpha	Ywhab	1719418	6005691	1739057	3.49286	1.01142	0.0172575	0.963256	1.80441	0.0163849	ENSMUSG00000018326.9	9556.5	8561	0.89583
Q8BGQ7	Alanine--tRNA ligase, cytoplasmic	Aars1	720427	2501268	410571	3.47192	0.5699	0.0721475	0.321018	1.79574	-0.811221
P26041	Moesin	Msn	19244249	66606075	15336980	3.46109	0.796964	0.130822	0.619732	1.79123	-0.327413	ENSMUSG00000031207.16	43936	31628	0.719865
Q9D0F3	Protein ERGIC-53	Lman1	267146	924602	229049	3.46104	0.857393	0.0215238	0.688909	1.7912	-0.221972	ENSMUSG00000041891.16	6690	5540	0.828102
Q3TIR3	Synembryn-A	Ric8a	6018	20791	3587	3.4548	0.596045	0.010878	0.27324	1.7886	-0.746506	ENSMUSG00000025485.13	2705	3249	1.20111
Q6PDI5	Proteasome adapter and scaffold protein ECM29	Ecpas	38711	133668	99979	3.45297	2.5827	0.010252	0.00840067	1.78784	1.36888	ENSMUSG00000050812.18	6055.5	6166	1.01825
Q9DCT8	Cysteine-rich protein 2	Crip2	1790904	6174527	1055744	3.44772	0.589503	0.0978019	0.334896	1.78564	-0.762428	ENSMUSG00000006356.10	15279.5	19657	1.28649
E9PVA8	eIF-2-alpha kinase activator GCN1	Gcn1	2860	9820	0	3.43357	0	0.123946	0.298134	1.77971	#NUM!	ENSMUSG00000041638.18	6759.5	5399.5	0.798802
Q80UG5	Septin-9	Septin9	1257859	4312656	886105	3.42857	0.704455	0.0386491	0.532845	1.77761	-0.505421	ENSMUSG00000059248.13	19708.5	17607.5	0.893396
O08997	Copper transport protein ATOX1	Atox1	241903	828506	132125	3.42495	0.54619	0.178317	0.510544	1.77608	-0.872525	ENSMUSG00000018585.9	1379	1124	0.815083
Q60631	Growth factor receptor-bound protein 2	Grb2	233317	798638	181137	3.42297	0.776356	0.108503	0.510534	1.77525	-0.36521	ENSMUSG00000059923.13	3822	4388.5	1.14822
Q9QYJ3	DnaJ homolog subfamily B member 1	Dnajb1	130452	445937	94241	3.4184	0.722419	0.0479931	0.503095	1.77332	-0.469092	ENSMUSG00000005483.10	3135.5	2577	0.821878
Q9D6P8	Calmodulin-like protein 3	Calml3	1367193	4673526	1350136	3.41834	0.987524	0.0317482	0.977117	1.77329	-0.0181122
Q3U7R1	Extended synaptotagmin-1	Esyt1	466782	1587398	335488	3.40073	0.718725	0.0283109	0.338038	1.76584	-0.476488	ENSMUSG00000025366.8	18565.5	15456.5	0.832539
Q9QXT0	Protein canopy homolog 2	Cnpy2	418843	1420463	261293	3.3914	0.623845	0.114287	0.174049	1.76188	-0.680741	ENSMUSG00000025381.3	2258.5	2075.5	0.918973
Q8CCJ3	E3 UFM1-protein ligase 1	Ufl1	171037	579696	205032	3.3893	1.19876	0.141266	0.51574	1.76099	0.261541	ENSMUSG00000040359.14	1833	1727.5	0.942444
P26043	Radixin	Rdx	8234981	27873042	6290989	3.38471	0.763935	0.216044	0.584947	1.75903	-0.388478	ENSMUSG00000032050.18	6665.5	5290	0.793639
Q61753	D-3-phosphoglycerate dehydrogenase	Phgdh	1089761	3688133	711901	3.38435	0.653263	0.0849496	0.340688	1.75888	-0.614263	ENSMUSG00000053398.11	8332	4643	0.557249
Q6PGH2	Jupiter microtubule associated homolog 2	Jpt2	82797	279757	43908	3.37883	0.530309	0.0472175	0.245274	1.75652	-0.915095	ENSMUSG00000024165.9	4279.5	1738	0.406122
P26443	Glutamate dehydrogenase 1, mitochondrial	Glud1	283197	953806	321888	3.36799	1.13662	0.00323544	0.580667	1.75189	0.184753	ENSMUSG00000021794.16	12485.5	10160	0.813744
Q9D6T0	Nitric oxide synthase-interacting protein	Nosip	59989	200606	52355	3.34405	0.872743	0.0550208	0.402668	1.74159	-0.196371	ENSMUSG00000003421.13	1455.5	1074.5	0.738234
P28301	Protein-lysine 6-oxidase	Lox	46223	153840	29472	3.32821	0.637605	0.260793	0.0672786	1.73475	-0.649266	ENSMUSG00000024529.14	16221	8037	0.495469
Q8BFR5	Elongation factor Tu, mitochondrial	Tufm	113599	377853	60605	3.3262	0.533499	0.0390934	0.473626	1.73387	-0.906441	ENSMUSG00000073838.10	2862	2219	0.775332
P58252	Elongation factor 2	Eef2	11868847	39431646	5690707	3.32228	0.479466	0.0668164	0.249279	1.73217	-1.0605	ENSMUSG00000034994.10	136478	138420	1.01423
O35459	Delta(3,5)-Delta(2,4)-dienoyl-CoA isomerase, mitochondrial	Ech1	67788	224888	55785	3.31752	0.822933	0.00908218	0.465791	1.7301	-0.281153	ENSMUSG00000053898.12	1888.5	1952	1.03362
P26039	Talin-1	Tln1	13924673	46041845	19264082	3.30649	1.38345	0.124508	0.240033	1.7253	0.46827	ENSMUSG00000028465.16	35276.5	31196	0.884328
Q6ZQ38	Cullin-associated NEDD8-dissociated protein 1	Cand1	376850	1244994	279911	3.30369	0.742765	0.0370228	0.572568	1.72408	-0.429022	ENSMUSG00000020114.12	9562.5	8321.5	0.870222
Q3V3R1	Monofunctional C1-tetrahydrofolate synthase, mitochondrial	Mthfd1l	606920	2003300	336307	3.30076	0.554121	0.0364168	0.366884	1.7228	-0.851728	ENSMUSG00000040675.17	3283	1037	0.31587
Q3UWL8	Prefoldin subunit 4	Pfdn4	2838	9357	3010	3.29704	1.06061	0.00541255	0.876766	1.72117	0.0848889	ENSMUSG00000052033.13	720.5	608	0.843858
Q8BJU0	Small glutamine-rich tetratricopeptide repeat-containing protein alpha	Sgta	360171	1185336	318128	3.29104	0.883269	0.0281249	0.721749	1.71854	-0.179075	ENSMUSG00000004937.6	5070.5	4887.5	0.963909
P26040	Ezrin	Ezr	10464786	34395869	8083972	3.28682	0.772493	0.203943	0.59423	1.71669	-0.372407	ENSMUSG00000052397.8	11504	4551	0.395602
Q4VAA2	Protein CDV3	Cdv3	319757	1047693	211238	3.27653	0.66062	0.0833085	0.473008	1.71217	-0.598107	ENSMUSG00000032803.15	7455	8579.5	1.15084
P28352	DNA-(apurinic or apyrimidinic site) endonuclease	Apex1	274245	898464	178578	3.27614	0.651162	0.0850335	0.390982	1.712	-0.618911	ENSMUSG00000035960.14	2941.5	2704.5	0.919429
Q9QXK3	Coatomer subunit gamma-2	Copg2	136797	447657	93679	3.27242	0.684803	0.023204	0.569803	1.71036	-0.546239	ENSMUSG00000025607.15	4104	11371	2.77071
Q8VDM6	Heterogeneous nuclear ribonucleoprotein U-like protein 1	Hnrnpul1	524740	1703309	628136	3.24601	1.19704	0.166507	0.413875	1.69867	0.259474	ENSMUSG00000040725.13	7688.5	5747	0.74748
Q9JIZ9	Phospholipid scramblase 3	Plscr3	32543	105628	31594	3.2458	0.970839	0.0350309	0.844437	1.69857	-0.0426967	ENSMUSG00000019461.12	2998	2689	0.896931
Q61316	Heat shock 70 kDa protein 4	Hspa4	350758	1137553	209158	3.24313	0.596303	0.0263302	0.381219	1.69739	-0.745883	ENSMUSG00000020361.13	12865	12019	0.93424
Q9QZE5	Coatomer subunit gamma-1	Copg1	143559	465454	97287	3.24225	0.67768	0.0223378	0.562375	1.69699	-0.561325	ENSMUSG00000030058.17	9617	6780.5	0.705054
Q9DB05	Alpha-soluble NSF attachment protein	Napa	249511	803858	149539	3.22173	0.599328	0.0485106	0.371532	1.68784	-0.738582	ENSMUSG00000006024.13	3564.5	4048	1.13564
Q8K2K6	Arf-GAP domain and FG repeat-containing protein 1	Agfg1	5390	17361	1604	3.22096	0.297588	0.0241861	0.216897	1.68749	-1.74861	ENSMUSG00000026159.13	4577	3479.5	0.760214
Q00612	Glucose-6-phosphate 1-dehydrogenase X	G6pdx	66699	214797	28991	3.22039	0.434654	0.036629	0.378403	1.68724	-1.20206	ENSMUSG00000031400.10	5093.5	1958.5	0.38451
P0CW03	Lymphocyte antigen 6C2	Ly6c2	366080	1175771	682538	3.21179	1.86445	0.0122578	0.0207219	1.68338	0.89875	ENSMUSG00000022584.14	262	330.5	1.26145
P51859	Hepatoma-derived growth factor	Hdgf	1092320	3503386	741785	3.20729	0.679091	0.045774	0.393895	1.68135	-0.558323	ENSMUSG00000004897.16	16072.5	12898.5	0.80252
Q9R0Q7	Prostaglandin E synthase 3	Ptges3	672031	2151544	404050	3.20155	0.601237	0.0648429	0.313449	1.67877	-0.733994	ENSMUSG00000071072.12	7096	5097	0.718292
Q60716	Prolyl 4-hydroxylase subunit alpha-2	P4ha2	78452	250235	51867	3.18966	0.66113	0.0210585	0.211264	1.6734	-0.596993	ENSMUSG00000018906.14	1724	1564	0.907193
P24699	Myogenic factor 5	Myf5	651	2076	1189	3.18894	1.82642	0.328582	0.717202	1.67308	0.869019	ENSMUSG00000000435.1	2223.5	1613.5	0.725658
P17665	Cytochrome c oxidase subunit 7C, mitochondrial	Cox7c	3025321	9645044	1646876	3.18811	0.544364	0.168986	0.432694	1.6727	-0.877356	ENSMUSG00000017778.14	2996	3339.5	1.11465
O08638	Myosin-11	Myh11	7699079	24503636	7166812	3.18267	0.930866	0.101704	0.931473	1.67024	-0.103354	ENSMUSG00000018830.10	8	1.5	0.1875
Q9EQU5	Protein SET	Set	299197	951853	143047	3.18136	0.478103	0.026172	0.339745	1.66964	-1.06461	ENSMUSG00000054766.13	13561.5	8534	0.629281
Q61576	Peptidyl-prolyl cis-trans isomerase FKBP10	Fkbp10	77124	245087	72723	3.17783	0.942936	0.0119433	0.915684	1.66804	-0.0847682	ENSMUSG00000001555.10	10523.5	7153.5	0.679764
P11499	Heat shock protein HSP 90-beta	Hsp90ab1	8878034	28208272	5143268	3.17731	0.579325	0.0207768	0.328099	1.66781	-0.787555	ENSMUSG00000023944.14	109745	95737.5	0.872363
Q9CWH6	Proteasome subunit alpha type-8	Psma8	1291701	4086167	1348417	3.1634	1.04391	0.0588101	0.939723	1.66148	0.0619946
Q5I012	Putative sodium-coupled neutral amino acid transporter 10	Slc38a10	1523125	4808510	1003456	3.157	0.658814	0.0161971	0.474519	1.65856	-0.602057	ENSMUSG00000061306.16	4903	4283	0.873547
Q9Z1K7	Adenomatous polyposis coli protein 2	Apc2	1520502	4791795	995466	3.15146	0.654696	0.0162303	0.470913	1.65602	-0.611104	ENSMUSG00000020135.13	435.5	348.5	0.80023
Q9R0S2	Matrix metalloproteinase-24	Mmp24	1520502	4791795	995466	3.15146	0.654696	0.0162303	0.470913	1.65602	-0.611104	ENSMUSG00000027612.7	624	602.5	0.965545
Q9DCT5	Stromal cell-derived factor 2	Sdf2	19695	62048	14185	3.15044	0.720234	0.0171921	0.43797	1.65556	-0.473463	ENSMUSG00000002064.10	1579	1721	1.08993
Q69ZN7	Myoferlin	Myof	1908592	6008409	1252080	3.14808	0.656023	0.0359727	0.262779	1.65447	-0.608182	ENSMUSG00000048612.16	28343.5	25506	0.899889
Q9CZ44	NSFL1 cofactor p47	Nsfl1c	35834	112599	21920	3.14224	0.61171	0.0313718	0.445664	1.65179	-0.709081	ENSMUSG00000027455.16	3008.5	3563.5	1.18448
Q9D6R2	Isocitrate dehydrogenase [NAD] subunit alpha, mitochondrial	Idh3a	81805	255050	82797	3.11778	1.01213	0.0800914	0.978782	1.64052	0.0173895	ENSMUSG00000032279.11	3837.5	2737	0.713225
Q8BJF9	Charged multivesicular body protein 2b	Chmp2b	21623	67211	17132	3.10831	0.792304	0.0481664	0.627137	1.63613	-0.335873	ENSMUSG00000004843.7	1695.5	1570.5	0.926275
P07901	Heat shock protein HSP 90-alpha	Hsp90aa1	4350270	13519225	2812433	3.10767	0.646496	0.0175598	0.365658	1.63584	-0.629286	ENSMUSG00000021270.13	36121	25004.5	0.692243
Q8BW22	Calcium-responsive transactivator	Ss18l1	167229	519625	283767	3.10727	1.69688	0.0313862	0.0184705	1.63565	0.762882	ENSMUSG00000039086.9	270	435.5	1.61296
Q64436	Potassium-transporting ATPase alpha chain 1	Atp4a	1217002	3770648	970328	3.09831	0.79731	0.00911412	0.611317	1.63148	-0.326787
Q9Z1W8	Potassium-transporting ATPase alpha chain 2	Atp12a	1217002	3770648	970328	3.09831	0.79731	0.00911412	0.611317	1.63148	-0.326787
G5E829	Plasma membrane calcium-transporting ATPase 1	Atp2b1	290084	896697	193955	3.09116	0.668617	0.0311616	0.327011	1.62815	-0.580749	ENSMUSG00000019943.10	13795.5	15525	1.12537
E9Q7L0	Oxoglutarate dehydrogenase (succinyl-transferring)	Ogdhl	125198	386871	78971	3.09007	0.630769	0.102408	0.320481	1.62764	-0.664817	ENSMUSG00000021913.8	175	120	0.685714
Q6PGB6	N-alpha-acetyltransferase 50	Naa50	90861	280344	36840	3.08542	0.405454	0.101943	0.34619	1.62547	-1.30239	ENSMUSG00000022698.17	8593.5	9405.5	1.09449
P18572	Basigin	Bsg	387548	1189811	390422	3.0701	1.00742	0.00342907	0.981542	1.61829	0.0106593	ENSMUSG00000023175.15	19000	19232.5	1.01224
Q3UN04	Ubiquitin carboxyl-terminal hydrolase 30	Usp30	53336	163533	71173	3.06609	1.33443	0.0172297	0.17048	1.6164	0.41622	ENSMUSG00000029592.11	1130	1012.5	0.896018
O54724	Caveolae-associated protein 1	Cavin1	6664867	20433803	13502236	3.0659	2.02588	0.0338878	0.0522484	1.61631	1.01855	ENSMUSG00000004044.9	34737.5	25262.5	0.72724
Q9WV27	Sodium/potassium-transporting ATPase subunit alpha-4	Atp1a4	1516208	4632430	1242986	3.05527	0.819799	0.00936145	0.621991	1.6113	-0.286658
Q9D1Q6	Endoplasmic reticulum resident protein 44	Erp44	62661	190811	61901	3.04513	0.987871	0.0953681	0.892243	1.6065	-0.0176051	ENSMUSG00000028343.10	1936	1826.5	0.94344
Q0VF55	Calcium-transporting ATPase	Atp2b3	166815	507011	100704	3.03936	0.603687	0.0185975	0.293556	1.60377	-0.728128	ENSMUSG00000031376.15	2	34	17
Q9R0K7	Plasma membrane calcium-transporting ATPase 2	Atp2b2	166815	507011	100704	3.03936	0.603687	0.0185975	0.293556	1.60377	-0.728128
Q9CWZ7	Gamma-soluble NSF attachment protein	Napg	216211	656773	156344	3.03765	0.723108	0.0662038	0.311504	1.60295	-0.467716	ENSMUSG00000024581.13	1517	1398.5	0.921885
Q9WVA4	Transgelin-2	Tagln2	5536359	16795752	2670724	3.03372	0.482397	0.0408419	0.388952	1.60109	-1.05171	ENSMUSG00000026547.15	22965	8646.5	0.376508
Q6URW6	Myosin-14	Myh14	5716726	17226201	5069114	3.0133	0.886716	0.119645	0.886828	1.59134	-0.173456	ENSMUSG00000030739.18	47	39	0.829787
P30416	Peptidyl-prolyl cis-trans isomerase FKBP4	Fkbp4	106115	319601	45764	3.01184	0.431268	0.0590656	0.286691	1.59064	-1.21334	ENSMUSG00000030357.10	7786	4800.5	0.616555
O08795	Glucosidase 2 subunit beta	Prkcsh	273665	823860	168984	3.01047	0.617485	0.0476266	0.0660169	1.58999	-0.695524	ENSMUSG00000003402.14	2917	2602.5	0.892184
Q99MS7	EH domain-binding protein 1-like protein 1	Ehbp1l1	39719	118893	27762	2.99335	0.69896	0.0435201	0.20987	1.58176	-0.516718	ENSMUSG00000024937.15	5516.5	11252.5	2.03979
Q80Y84	Lysine-specific demethylase 5B	Kdm5b	31940	95174	67797	2.97977	2.12264	0.0100158	0.0131067	1.5752	1.08586	ENSMUSG00000042207.17	1900.5	2898	1.52486
P41230	Lysine-specific demethylase 5C	Kdm5c	31940	95174	67797	2.97977	2.12264	0.0100158	0.0131067	1.5752	1.08586	ENSMUSG00000025332.14	7240.5	6991	0.965541
Q62240	Lysine-specific demethylase 5D	Kdm5d	31940	95174	67797	2.97977	2.12264	0.0100158	0.0131067	1.5752	1.08586
Q61166	Microtubule-associated protein RP/EB family member 1	Mapre1	105416	313184	58140	2.97093	0.551529	0.066383	0.283388	1.57092	-0.858491	ENSMUSG00000027479.14	9272	7581	0.817623
Q61792	LIM and SH3 domain protein 1	Lasp1	1587696	4700557	965336	2.96062	0.608011	0.0568371	0.350541	1.5659	-0.717832	ENSMUSG00000038366.15	14314.5	9189.5	0.641971
Q60864	Stress-induced-phosphoprotein 1	Stip1	2892962	8550727	1790348	2.9557	0.618863	0.125869	0.391606	1.5635	-0.692307	ENSMUSG00000024966.9	9105	7613	0.836134
Q6PIC6	Sodium/potassium-transporting ATPase subunit alpha-3	Atp1a3	2438216	7194309	1936472	2.95064	0.794217	0.0119853	0.609432	1.56103	-0.332395	ENSMUSG00000040907.15	267.5	327	1.22243
Q6PIE5	Sodium/potassium-transporting ATPase subunit alpha-2	Atp1a2	2438216	7194309	1936472	2.95064	0.794217	0.0119853	0.609432	1.56103	-0.332395	ENSMUSG00000007097.14	125	2539.5	20.316
Q80UU9	Membrane-associated progesterone receptor component 2	Pgrmc2	57622	169785	60853	2.94653	1.05607	0.107587	0.819701	1.55902	0.0787087	ENSMUSG00000049940.7	3052	3614	1.18414
Q9WTP6	Adenylate kinase 2, mitochondrial	Ak2	502980	1481133	272245	2.94472	0.541264	0.152145	0.218359	1.55813	-0.885595	ENSMUSG00000028792.14	3240.5	1831	0.565036
Q3THS6	S-adenosylmethionine synthase isoform type-2	Mat2a	179016	526094	97240	2.93881	0.543192	0.0387717	0.330285	1.55523	-0.880467	ENSMUSG00000053907.10	8491	9193.5	1.08273
Q7TPW1	Nexilin	Nexn	704286	2062856	1087681	2.929	1.54437	0.0268877	0.168507	1.55041	0.627022	ENSMUSG00000039103.12	2265	5344	2.35938
F8VQ05	FRY-like transcription coactivator	Fryl	48518	142080	138853	2.9284	2.86189	0.00855845	0.000340584	1.55011	1.51697	ENSMUSG00000070733.13	4235.5	4131.5	0.975446
Q9R060	Cytosolic Fe-S cluster assembly factor NUBP1	Nubp1	5432	15880	1641	2.92342	0.302099	0.0665853	0.194392	1.54766	-1.72691	ENSMUSG00000022503.10	2300.5	1583.5	0.688329
O35566	CD151 antigen	Cd151	398316	1162245	155092	2.9179	0.389369	0.0915843	0.297015	1.54493	-1.36079	ENSMUSG00000025510.14	7835	5817.5	0.742502
Q8VDN2	Sodium/potassium-transporting ATPase subunit alpha-1	Atp1a1	2639157	7684445	2076775	2.9117	0.786908	0.0122921	0.59361	1.54186	-0.345732	ENSMUSG00000033161.10	15437.5	27906	1.80768
Q8C3X2	Coiled-coil domain-containing protein 90B, mitochondrial	Ccdc90b	53381	155311	67400	2.90948	1.26262	0.0262128	0.591267	1.54076	0.336422	ENSMUSG00000030613.13	869.5	849	0.976423
O70475	UDP-glucose 6-dehydrogenase	Ugdh	371991	1079675	145923	2.90242	0.392276	0.0559967	0.321016	1.53726	-1.35006	ENSMUSG00000029201.14	9899	6258	0.632185
Q62504	Msx2-interacting protein	Spen	9914	28532	11329	2.87795	1.14273	0.109706	0.524427	1.52504	0.192481	ENSMUSG00000040761.16	4853.5	4359	0.898115
Q9Z0H4	CUGBP Elav-like family member 2	Celf2	938022	2689080	872741	2.86676	0.930406	0.0896754	0.815952	1.51942	-0.104068	ENSMUSG00000002107.18	8096	10384.5	1.28267
O88544	COP9 signalosome complex subunit 4	Cops4	63583	182159	75634	2.8649	1.18953	0.142531	0.601754	1.51849	0.250394	ENSMUSG00000035297.14	2732	2640.5	0.966508
Q9D6F9	Tubulin beta-4A chain	Tubb4a	1171828	3331074	709835	2.84263	0.60575	0.0185281	0.285242	1.50723	-0.723205	ENSMUSG00000062591.5	2	4.5	2.25
Q9D662	Protein transport protein Sec23B	Sec23b	11554	32642	9747	2.82517	0.843604	0.0233034	0.686139	1.49834	-0.245362	ENSMUSG00000027429.16	2720	2129	0.782721
Q505F5	Leucine-rich repeat-containing protein 47	Lrrc47	86718	244972	81165	2.82493	0.935965	0.0749762	0.822403	1.49821	-0.0954737	ENSMUSG00000029028.14	2827.5	3130.5	1.10716
Q6A098	Selenocysteine insertion sequence-binding protein 2-like	Secisbp2l	10410	29369	12429	2.82123	1.19395	0.104297	0.563096	1.49632	0.25574	ENSMUSG00000035093.16	3865.5	3836.5	0.992498
Q8CDN6	Thioredoxin-like protein 1	Txnl1	516333	1452999	729155	2.81407	1.41218	0.0560831	0.369426	1.49266	0.497924	ENSMUSG00000024583.3	4161	3576.5	0.859529
P99026	Proteasome subunit beta type-4	Psmb4	1501507	4223756	1418647	2.81301	0.944815	0.134527	0.922128	1.49212	-0.0818956	ENSMUSG00000005779.12	5807	4820.5	0.830119
Q9JIQ3	Diablo homolog, mitochondrial	Diablo	28744	80437	14860	2.79839	0.516977	0.0716757	0.0389014	1.4846	-0.951827	ENSMUSG00000029433.16	1415.5	1652.5	1.16743
P02802	Metallothionein-1	Mt1	231044	645655	209457	2.79451	0.906568	0.182759	0.875167	1.4826	-0.141514	ENSMUSG00000031765.8	9410	6250.5	0.66424
P16546	Spectrin alpha chain, non-erythrocytic 1	Sptan1	13724247	38315072	16912504	2.79178	1.23231	0.040672	0.478854	1.48119	0.301363	ENSMUSG00000057738.14	28149.5	34936.5	1.24111
Q9DBS9	Oxysterol-binding protein-related protein 3	Osbpl3	12767	35624	15036	2.79032	1.17772	0.0101234	0.652133	1.48043	0.236001	ENSMUSG00000029822.15	1797	1787	0.994435
Q61879	Myosin-10	Myh10	8780367	24457020	8090012	2.78542	0.921375	0.105303	0.914652	1.4779	-0.118139	ENSMUSG00000020900.15	12813	6644.5	0.518575
Q6P8I4	PEST proteolytic signal-containing nuclear protein	Pcnp	273711	760778	138460	2.77949	0.505862	0.050638	0.371489	1.47482	-0.983184	ENSMUSG00000071533.11	3292	2671.5	0.811513
P97315	Cysteine and glycine-rich protein 1	Csrp1	1613668	4477801	1116812	2.77492	0.692095	0.0868883	0.456239	1.47245	-0.530957	ENSMUSG00000026421.14	12005	9143.5	0.761641
Q9D8B3	Charged multivesicular body protein 4b	Chmp4b	33119	91697	16388	2.76871	0.494822	0.0688922	0.23326	1.46922	-1.01502	ENSMUSG00000038467.15	5376	4783	0.889695
O88487	Cytoplasmic dynein 1 intermediate chain 2	Dync1i2	81353	225146	44964	2.76752	0.552702	0.0464619	0.3062	1.46859	-0.855425	ENSMUSG00000027012.15	6951	7048.5	1.01403
O35704	Serine palmitoyltransferase 1	Sptlc1	24627	68000	13630	2.7612	0.553458	0.0429425	0.247308	1.46529	-0.853455	ENSMUSG00000021468.8	1820	1411.5	0.775549
Q9EQP2	EH domain-containing protein 4	Ehd4	584421	1613420	458054	2.76072	0.783774	0.0459172	0.295168	1.46504	-0.35149	ENSMUSG00000027293.13	7766	13752	1.7708
P99029	Peroxiredoxin-5, mitochondrial	Prdx5	818942	2259573	597809	2.75914	0.729977	0.01697	0.332271	1.46422	-0.454077	ENSMUSG00000024953.17	5182.5	3980.5	0.768066
O08532	Voltage-dependent calcium channel subunit alpha-2/delta-1	Cacna2d1	350383	965374	505062	2.7552	1.44146	0.0105239	0.0644306	1.46216	0.527528	ENSMUSG00000040118.15	6171.5	9504	1.53998
Q9DCC4	Pyrroline-5-carboxylate reductase 3	Pycr3	48168	132525	46329	2.75131	0.961821	0.181459	0.802349	1.46012	-0.0561595
P14873	Microtubule-associated protein 1B	Map1b	281636	773579	335774	2.74673	1.19223	0.0103048	0.690064	1.45772	0.253659	ENSMUSG00000052727.6	18682.5	23236.5	1.24376
Q3THK7	GMP synthase [glutamine-hydrolyzing]	Gmps	217625	597036	137828	2.74342	0.633328	0.0329637	0.401139	1.45597	-0.658975	ENSMUSG00000027823.9	3391.5	2694.5	0.794486
A2AQ07	Tubulin beta-1 chain	Tubb1	400364	1094117	355914	2.73281	0.888976	0.0133435	0.741661	1.45038	-0.169784
Q9D3E6	Cohesin subunit SA-1	Stag1	200931	548554	255177	2.73006	1.26997	0.121451	0.326713	1.44893	0.344798	ENSMUSG00000037286.15	3445	2214	0.642671
P11688	Integrin alpha-5	Itga5	24281	66207	12660	2.7267	0.521395	0.0889381	0.0810391	1.44716	-0.93955	ENSMUSG00000000555.8	9688.5	8002.5	0.825979
E9PX29	Spectrin beta chain	Sptbn4	375057	1021247	329708	2.72291	0.879088	0.0327226	0.805141	1.44515	-0.185921	ENSMUSG00000011751.16	25.5	23	0.901961
Q60722	Transcription factor 4	Tcf4	123088	334279	278924	2.71577	2.26605	0.0471968	0.0143232	1.44136	1.18018	ENSMUSG00000053477.17	5704.5	7689	1.34788
P49817	Caveolin-1	Cav1	817215	2215400	2171737	2.71091	2.65749	0.00850926	0.00480841	1.43878	1.41006	ENSMUSG00000007655.16	3978	2207	0.554801
Q7TMM9	Tubulin beta-2A chain	Tubb2a	7326789	19861139	5223111	2.71076	0.712879	0.0234693	0.216795	1.4387	-0.488272	ENSMUSG00000058672.7	9244	14386.5	1.55631
O35143	ATPase inhibitor, mitochondrial	Atp5if1	4790636	12945681	5232531	2.70229	1.09224	0.071853	0.861798	1.43418	0.127292
Q6DVA0	LEM domain-containing protein 2	Lemd2	2388138	6425993	2795740	2.6908	1.17068	0.016793	0.667514	1.42803	0.227344	ENSMUSG00000044857.8	2661	3034	1.14017
Q9D554	Splicing factor 3A subunit 3	Sf3a3	5744305	15432945	6525690	2.68665	1.13603	0.0142548	0.737846	1.42581	0.183998	ENSMUSG00000028902.4	2584	1722.5	0.666602
Q8K1J5	Replication stress response regulator SDE2	Sde2	76706	205888	71283	2.68412	0.929301	0.0351763	0.867183	1.42445	-0.105781	ENSMUSG00000038806.7	1599	1566.5	0.979675
Q9R1P0	Proteasome subunit alpha type-4	Psma4	1318514	3531929	1156328	2.67872	0.876993	0.0729614	0.83789	1.42154	-0.189362	ENSMUSG00000032301.13	4229	3647	0.862379
Q64521	Glycerol-3-phosphate dehydrogenase, mitochondrial	Gpd2	2718891	7277883	1029379	2.67678	0.378603	0.0333475	0.122965	1.4205	-1.40124	ENSMUSG00000026827.12	6481.5	3027.5	0.467099
P19324	Serpin H1	Serpinh1	11587860	30960832	6017144	2.67183	0.519263	0.0691097	0.15545	1.41783	-0.945463	ENSMUSG00000070436.12	29507	30485.5	1.03316
P70195	Proteasome subunit beta type-7	Psmb7	4758581	12708480	5189928	2.67064	1.09065	0.118893	0.874505	1.41719	0.125183	ENSMUSG00000026750.6	6735	7595.5	1.12777
Q61768	Kinesin-1 heavy chain	Kif5b	710354	1894028	858896	2.66632	1.20911	0.0205907	0.288913	1.41485	0.273945	ENSMUSG00000006740.14	12876	18167	1.41092
Q61286	Transcription factor 12	Tcf12	632944	1687180	1418829	2.66561	2.24163	0.0494343	0.00073898	1.41446	1.16455	ENSMUSG00000032228.16	9059	8476.5	0.935699
Q8K4Z5	Splicing factor 3A subunit 1	Sf3a1	10078516	26819020	12720311	2.66101	1.26212	0.0638457	0.508258	1.41197	0.335851	ENSMUSG00000002129.11	4378.5	3372	0.770127
P48428	Tubulin-specific chaperone A	Tbca	132923	352413	104654	2.65126	0.787328	0.105494	0.32496	1.40668	-0.344963	ENSMUSG00000042043.6	2226.5	2266.5	1.01797
Q8K039	Uncharacterized protein KIAA1143 homolog	K1AA1143homolog	42400	112141	29264	2.64483	0.690189	0.123152	0.108474	1.40318	-0.534937
Q9R0P3	S-formylglutathione hydrolase	Esd	52646	139206	22556	2.64419	0.428447	0.0522937	0.249137	1.40283	-1.22281	ENSMUSG00000021996.16	10489	4492.5	0.428306
Q8BSY0	Aspartyl/asparaginyl beta-hydroxylase	Asph	206795	546460	187453	2.64252	0.906468	0.0989266	0.697053	1.40191	-0.141672	ENSMUSG00000028207.18	4981	3779.5	0.758783
Q3THK3	General transcription factor IIF subunit 1	Gtf2f1	17730	46804	25028	2.63982	1.41162	0.195185	0.366413	1.40044	0.49735	ENSMUSG00000002658.9	2722	2755	1.01212
Q8R0G7	Protein spinster homolog 1	Spns1	15232	40050	15535	2.62933	1.01989	0.0172067	0.961524	1.3947	0.0284169	ENSMUSG00000030741.15	1139.5	1285	1.12769
Q8VDD5	Myosin-9	Myh9	110078945	289246949	84806216	2.62763	0.770413	0.139089	0.739598	1.39376	-0.376297	ENSMUSG00000022443.17	98435	75618	0.768202
O70492	Sorting nexin-3	Snx3	355156	932511	221911	2.62564	0.624827	0.0914453	0.138697	1.39267	-0.678472	ENSMUSG00000019804.12	5589	4586	0.82054
Q9QWL7	Keratin, type I cytoskeletal 17	Krt17	612	1606	0	2.62418	0	0.609767	0.42265	1.39187	#NUM!
Q8BWT1	3-ketoacyl-CoA thiolase, mitochondrial	Acaa2	14137	37026	19095	2.61908	1.35071	0.0548548	0.495289	1.38906	0.433719	ENSMUSG00000036880.10	3524.5	2780	0.788764
P68372	Tubulin beta-4B chain	Tubb4b	6446904	16857248	4576236	2.61478	0.709835	0.0191758	0.238362	1.38669	-0.494445	ENSMUSG00000036752.4	12374	5246	0.423953
P61982	14-3-3 protein gamma	Ywhag	2190027	5726233	2123294	2.61469	0.969529	0.00416747	0.916654	1.38664	-0.0446445	ENSMUSG00000051391.9	17123	15681	0.915786
P62631	Elongation factor 1-alpha 2	Eef1a2	11319519	29584591	6595781	2.61359	0.582691	0.0244205	0.299071	1.38603	-0.779197
Q6P549	Phosphatidylinositol 3,4,5-trisphosphate 5-phosphatase 2	Inppl1	33975	88759	24203	2.61248	0.712377	0.128633	0.163025	1.38542	-0.489288	ENSMUSG00000032737.13	7155	11874.5	1.65961
Q8R1Q8	Cytoplasmic dynein 1 light intermediate chain 1	Dync1li1	93713	244531	95979	2.60936	1.02418	0.0446405	0.929764	1.3837	0.0344696	ENSMUSG00000032435.9	3672.5	3588	0.976991
A2A8Z1	Oxysterol-binding protein-related protein 9	Osbpl9	106467	277751	76996	2.6088	0.723191	0.101166	0.228767	1.38339	-0.467551	ENSMUSG00000028559.17	5170	4807.5	0.929884
Q9D1D4	Transmembrane emp24 domain-containing protein 10	Tmed10	3678417	9589339	3091631	2.60692	0.840479	0.0655365	0.719752	1.38235	-0.250717	ENSMUSG00000021248.9	9564.5	8894	0.929897
Q8BZ32	Putative Polycomb group protein ASXL2	Asxl2	122412	318620	1383788	2.60285	11.3043	0.236456	0.344446	1.38009	3.49881	ENSMUSG00000037486.18	2437	2623.5	1.07653
Q62261	Spectrin beta chain, non-erythrocytic 1	Sptbn1	9113183	23582275	10215695	2.58771	1.12098	0.0682884	0.668543	1.37168	0.16476	ENSMUSG00000020315.18	36342.5	45624.5	1.2554
Q9Z2Y3	Homer protein homolog 1	Homer1	35655	92210	62828	2.58617	1.76211	0.114253	0.0315129	1.37082	0.817303	ENSMUSG00000007617.18	1693	1515.5	0.895157
Q8VHX6	Filamin-C	Flnc	15148065	39069220	15968328	2.57916	1.05415	0.00658915	0.842812	1.3669	0.0760797	ENSMUSG00000068699.12	24369	45550.5	1.8692
Q9CWF2	Tubulin beta-2B chain	Tubb2b	7665291	19706895	5420315	2.57093	0.707124	0.0174642	0.23388	1.36229	-0.499964	ENSMUSG00000045136.6	10756.5	14715.5	1.36806
Q9R1P3	Proteasome subunit beta type-2	Psmb2	3216780	8256396	3629046	2.56666	1.12816	0.0611578	0.818652	1.35989	0.173973	ENSMUSG00000028837.8	3390	3104.5	0.915782
Q9DCN2	NADH-cytochrome b5 reductase 3	Cyb5r3	4548615	11673509	5008568	2.56639	1.10112	0.0983498	0.836973	1.35974	0.138971	ENSMUSG00000018042.18	19127	19735.5	1.03181
P0DOV2	Interferon-activable protein 204	Ifi204	409703	1051284	544530	2.56597	1.32908	0.0353858	0.374215	1.3595	0.410433	ENSMUSG00000073489.6	949	881	0.928346
Q9D3P8	Plasminogen receptor (KT)	Plgrkt	843718	2160622	1033053	2.56083	1.22441	0.0438521	0.646568	1.35661	0.292081	ENSMUSG00000016495.12	613.5	603	0.982885
Q9QYC0	Alpha-adducin	Add1	597194	1526943	1147413	2.55686	1.92134	0.0055128	0.0170981	1.35437	0.942113	ENSMUSG00000029106.14	10798.5	8853.5	0.819882
A2BH40	AT-rich interactive domain-containing protein 1A	Arid1a	1158025	2956008	1230045	2.55263	1.06219	0.134715	0.750604	1.35198	0.0870447	ENSMUSG00000007880.16	6795	5114	0.752612
E9Q1P8	Interferon regulatory factor 2-binding protein 2	Irf2bp2	208710	532564	141750	2.55169	0.679172	0.0714536	0.083575	1.35146	-0.558151	ENSMUSG00000051495.7	2859.5	1860	0.650463
Q99JB8	Protein kinase C and casein kinase II substrate protein 3	Pacsin3	37300	95053	44879	2.54834	1.20319	0.0805517	0.509948	1.34956	0.266865	ENSMUSG00000027257.13	1520.5	4569.5	3.00526
Q8R326	Paraspeckle component 1	Pspc1	763367	1944936	642014	2.54784	0.841029	0.221457	0.236073	1.34927	-0.249772	ENSMUSG00000021938.12	1453.5	886	0.609563
Q9EP89	Serine beta-lactamase-like protein LACTB, mitochondrial	Lactb	342383	868755	300971	2.53738	0.879048	0.156144	0.685504	1.34334	-0.185987	ENSMUSG00000032370.8	311.5	503.5	1.61637
O70439	Syntaxin-7	Stx7	10912	27643	11740	2.53327	1.07588	0.0531759	0.80923	1.341	0.105517	ENSMUSG00000019998.6	3078.5	2961.5	0.961994
Q9JKF1	Ras GTPase-activating-like protein IQGAP1	Iqgap1	1015451	2569398	916011	2.5303	0.902073	0.00588978	0.741898	1.33931	-0.148684	ENSMUSG00000030536.10	23068.5	13769.5	0.596896
Q9WU78	Programmed cell death 6-interacting protein	Pdcd6ip	201029	508359	188303	2.52878	0.936696	0.0625915	0.713174	1.33844	-0.0943477	ENSMUSG00000032504.15	8543.5	7186	0.841107
Q9DBC7	cAMP-dependent protein kinase type I-alpha regulatory subunit	Prkar1a	25396	64056	19716	2.52229	0.776343	0.0224542	0.539897	1.33473	-0.365234	ENSMUSG00000020612.16	24304	32431.5	1.33441
Q9DC61	Mitochondrial-processing peptidase subunit alpha	Pmpca	154919	390295	70351	2.51935	0.454115	0.0804804	0.207048	1.33305	-1.13887	ENSMUSG00000026926.14	5243.5	5814.5	1.1089
Q62417	Sorbin and SH3 domain-containing protein 1	Sorbs1	213529	537279	445968	2.51619	2.08856	0.0188751	9.92e-05	1.33124	1.06251	ENSMUSG00000025006.18	998	3892.5	3.9003
Q5SZT7	NKAP-like protein	Nkapl	74246	186510	148510	2.51205	2.00024	0.229241	0.247891	1.32887	1.00017	ENSMUSG00000059395.4	8	7.5	0.9375
Q9D0F4	NF-kappa-B-activating protein	Nkap	74246	186510	148510	2.51205	2.00024	0.229241	0.247891	1.32887	1.00017	ENSMUSG00000016409.4	1013.5	823.5	0.812531
Q3UHX2	28 kDa heat- and acid-stable phosphoprotein	Pdap1	79710	200068	78852	2.50995	0.989236	0.0574113	0.980831	1.32766	-0.0156134	ENSMUSG00000029623.14	5647	4248.5	0.752346
Q61233	Plastin-2	Lcp1	594734	1487960	343216	2.50189	0.577092	0.05005	0.340425	1.32302	-0.793128
Q8CI43	Myosin light chain 6B	Myl6b	2073244	5186527	1559401	2.50165	0.752155	0.0910262	0.635989	1.32288	-0.410898	ENSMUSG00000039824.4	578	5498	9.51211
Q9D666	SUN domain-containing protein 1	Sun1	2329851	5823030	3475916	2.49931	1.4919	0.00343084	0.0410925	1.32153	0.577156	ENSMUSG00000036817.14	5771.5	6328	1.09642
O09061	Proteasome subunit beta type-1	Psmb1	4307983	10726256	4610275	2.48986	1.07017	0.115233	0.897582	1.31606	0.0978403	ENSMUSG00000014769.10	5702	6158	1.07997
O55234	Proteasome subunit beta type-5	Psmb5	317574	790539	331607	2.48931	1.04419	0.0662278	0.93678	1.31574	0.0623817	ENSMUSG00000022193.7	2425	2573	1.06103
Q9DCL9	Multifunctional protein ADE2	Paics	204019	507479	130631	2.48741	0.640288	0.0774454	0.344051	1.31464	-0.643206	ENSMUSG00000029247.17	9570.5	6112	0.638629
Q8C0E3	E3 ubiquitin-protein ligase TRIM47	Trim47	6289	15625	6006	2.4845	0.955001	0.117475	0.925252	1.31295	-0.0664262	ENSMUSG00000020773.11	2241.5	1965.5	0.876868
Q60605	Myosin light polypeptide 6	Myl6	7918219	19653173	5637897	2.48202	0.712016	0.10443	0.599044	1.31151	-0.490019	ENSMUSG00000090841.2	25097	25738.5	1.02556
Q6NZQ4	PAX-interacting protein 1	Paxip1	710629	1763747	656075	2.48195	0.923231	0.136707	0.554225	1.31148	-0.115236	ENSMUSG00000002221.11	1802	1204	0.668147
P24452	Macrophage-capping protein	Capg	163540	405064	122686	2.47685	0.75019	0.148405	0.334076	1.30851	-0.414673	ENSMUSG00000056737.14	9239	3620	0.391817
Q8BKC5	Importin-5	Ipo5	118062	292231	89618	2.47523	0.759076	0.0786301	0.379568	1.30756	-0.397684	ENSMUSG00000030662.10	11828	8212.5	0.694327
P0CW02	Lymphocyte antigen 6C1	Ly6c1	730769	1805459	1116314	2.47063	1.52759	0.0182454	0.0622248	1.30488	0.611256	ENSMUSG00000079018.10	2617.5	3486	1.33181
O88737	Protein bassoon	Bsn	205379	507025	132384	2.46873	0.644584	0.100326	0.462752	1.30377	-0.63356	ENSMUSG00000032589.14	97.5	116	1.18974
Q8BL80	Rho GTPase-activating protein 22	Arhgap22	534836	1313312	901857	2.45554	1.68623	0.00679712	0.0406795	1.29604	0.753802	ENSMUSG00000063506.14	7986	5411.5	0.677623
O35295	Transcriptional activator protein Pur-beta	Purb	4206824	10310903	6494731	2.45099	1.54386	0.0305824	0.0580329	1.29337	0.626538	ENSMUSG00000094483.2	23269	35601.5	1.53
O08785	Circadian locomoter output cycles protein kaput	Clock	325550	792993	307491	2.43586	0.944528	0.329798	0.797953	1.28443	-0.082335	ENSMUSG00000029238.11	4901.5	3727.5	0.760481
Q64737	Trifunctional purine biosynthetic protein adenosine-3	Gart	165016	401737	100726	2.43453	0.610401	0.0640623	0.352479	1.28365	-0.71217	ENSMUSG00000022962.15	3533	2267	0.641664
E9Q616	AHNAK nucleoprotein (desmoyokin)	Ahnak	59105737	143874858	52005424	2.43419	0.879871	0.0475393	0.696653	1.28344	-0.184636	ENSMUSG00000069833.13	66519.5	65104	0.978721
Q9R1Z8	Vinexin	Sorbs3	1728187	4203493	4031505	2.43231	2.33279	0.016544	0.0083497	1.28233	1.22206	ENSMUSG00000022091.6	2601	2995.5	1.15167
Q8R1A4	Dedicator of cytokinesis protein 7	Dock7	506398	1231087	551078	2.43107	1.08823	0.0328442	0.591346	1.28159	0.121985	ENSMUSG00000028556.15	10544	7622	0.722876
Q9D2G2	Dihydrolipoyllysine-residue succinyltransferase component of 2-oxoglutarate dehydrogenase complex, mitochondrial	Dlst	176538	428154	114218	2.42528	0.646988	0.0281837	0.408578	1.27815	-0.628189	ENSMUSG00000004789.10	8353	7992.5	0.956842
Q8CJF7	Protein ELYS	Ahctf1	904591	2192626	1291565	2.42389	1.42779	0.00525568	0.00244055	1.27732	0.513783	ENSMUSG00000026491.13	5213.5	3250	0.623382
P16045	Galectin-1	Lgals1	39015027	94196335	23103284	2.41436	0.592164	0.0144886	0.230665	1.27164	-0.755932	ENSMUSG00000068220.6	87701.5	59388.5	0.677166
Q922F4	Tubulin beta-6 chain	Tubb6	2717121	6558922	1921321	2.41392	0.707116	0.0568057	0.193994	1.27138	-0.49998	ENSMUSG00000001473.7	8976	24300.5	2.70727
Q9R1P4	Proteasome subunit alpha type-1	Psma1	8894409	21445753	8078224	2.41115	0.908236	0.190058	0.862263	1.26972	-0.138861	ENSMUSG00000030751.18	3172	2350	0.740858
P21619	Lamin-B2	Lmnb2	24299219	58520128	23135741	2.40831	0.952119	0.056042	0.812188	1.26802	-0.0707866	ENSMUSG00000062075.13	6726	4790.5	0.712236
Q01853	Transitional endoplasmic reticulum ATPase	Vcp	10024385	24137506	12649153	2.40788	1.26184	0.0376261	0.496702	1.26776	0.335527	ENSMUSG00000028452.7	32347	34303.5	1.06048
O70503	Very-long-chain 3-oxoacyl-CoA reductase	Hsd17b12	867942	2089572	690959	2.4075	0.796089	0.0225405	0.52533	1.26754	-0.328999	ENSMUSG00000027195.10	4286.5	4347.5	1.01423
P62259	14-3-3 protein epsilon	Ywhae	2092471	5034936	1444025	2.40622	0.690105	0.027886	0.398457	1.26677	-0.535112	ENSMUSG00000020849.13	26681	23332	0.87448
P99024	Tubulin beta-5 chain	Tubb5	8818834	21184519	6021650	2.40219	0.682817	0.0196434	0.187947	1.26435	-0.550429	ENSMUSG00000001525.10	55167	25481.5	0.461898
Q9CZN7	Serine hydroxymethyltransferase, mitochondrial	Shmt2	1553448	3730412	783272	2.40138	0.504215	0.0478963	0.215734	1.26386	-0.987889	ENSMUSG00000025403.5	5498.5	3053	0.555242
P62627	Dynein light chain roadblock-type 1	Dynlrb1	419103	1005769	300578	2.39981	0.717194	0.0473627	0.479028	1.26292	-0.479565	ENSMUSG00000047459.14	2814	3581.5	1.27274
Q8BGW1	Alpha-ketoglutarate-dependent dioxygenase FTO	Fto	40783	97190	59021	2.3831	1.4472	0.150664	0.0919975	1.25284	0.53326	ENSMUSG00000055932.15	4756.5	5462	1.14832
Q61335	B-cell receptor-associated protein 31	Bcap31	2300780	5481415	2376117	2.38242	1.03274	0.21821	0.945189	1.25243	0.0464828	ENSMUSG00000002015.5	3982.5	4043.5	1.01532
Q8K4G5	Actin-binding LIM protein 1	Ablim1	90209	214746	104503	2.38054	1.15845	0.0329654	0.243488	1.25129	0.212201	ENSMUSG00000025085.16	4284	11061.5	2.58205
Q8BRH0	Protein O-mannosyl-transferase TMTC3	Tmtc3	21119	50074	22741	2.37104	1.0768	0.161991	0.815789	1.24552	0.106754	ENSMUSG00000036676.14	3356	2605.5	0.776371
Q3UMF0	Cordon-bleu protein-like 1	Cobll1	118610	280815	69514	2.36755	0.586072	0.0566268	0.386222	1.24339	-0.77085	ENSMUSG00000034903.18	2311	711.5	0.307875
Q99JP4	Anaphase-promoting complex subunit CDC26	Cdc26	10410	24646	17048	2.36753	1.63766	0.0471026	0.125508	1.24338	0.711632	ENSMUSG00000066149.11	873.5	706	0.808243
E9PXC0	Signal recognition particle 54 kDa protein	Srp54c	80362	190153	38914	2.36621	0.484234	0.0942196	0.323915	1.24258	-1.04622	ENSMUSG00000079108.6	625	584	0.9344
P14576	Signal recognition particle 54 kDa protein	Srp54	80362	190153	38914	2.36621	0.484234	0.0942196	0.323915	1.24258	-1.04622
Q9JHU4	Cytoplasmic dynein 1 heavy chain 1	Dync1h1	8440750	19968799	7816684	2.36576	0.926065	0.0371353	0.7544	1.2423	-0.110814	ENSMUSG00000018707.13	32695.5	28274.5	0.864783
P58281	Dynamin-like 120 kDa protein, mitochondrial	Opa1	39895	94184	21654	2.3608	0.542775	0.146607	0.0824674	1.23927	-0.881574	ENSMUSG00000038084.16	3486.5	3301	0.946795
O54781	SRSF protein kinase 2	Srpk2	7322	17267	10954	2.35824	1.49604	0.0600671	0.00179383	1.23771	0.581148	ENSMUSG00000062604.11	3266.5	3151	0.964641
E9Q4N7	AT-rich interactive domain-containing protein 1B	Arid1b	630551	1486431	1085210	2.35735	1.72105	0.00292294	0.0778698	1.23717	0.783289	ENSMUSG00000069729.14	3419	2742.5	0.802135
Q8BHS6	Armadillo repeat-containing X-linked protein 3	Armcx3	316661	744965	362998	2.35256	1.14633	0.107414	0.680408	1.23423	0.197022	ENSMUSG00000049047.11	1746	2602	1.49026
Q9JM76	Actin-related protein 2/3 complex subunit 3	Arpc3	523038	1230138	488213	2.35191	0.933418	0.113301	0.860876	1.23383	-0.0994051	ENSMUSG00000029465.14	3346	3134	0.936641
Q8BMQ3	Zinc finger protein basonuclin-2	Bnc2	52519	123468	87621	2.35092	1.66837	0.00549896	0.00987765	1.23323	0.738437	ENSMUSG00000028487.18	774	1162	1.50129
P26231	Catenin alpha-1	Ctnna1	2485457	5832491	1661175	2.34665	0.668358	0.105315	0.45784	1.2306	-0.581307	ENSMUSG00000037815.7	29986	34509.5	1.15085
P29391	Ferritin light chain 1	Ftl1	529271	1240793	301345	2.34434	0.569359	0.0432531	0.138586	1.22918	-0.81259	ENSMUSG00000050708.16	122802	35810.5	0.291611
P10126	Elongation factor 1-alpha 1	Eef1a1	27606150	64714209	16909838	2.3442	0.612539	0.0328127	0.347354	1.22909	-0.707127	ENSMUSG00000037742.14	268106	236616	0.882548
Q99N96	39S ribosomal protein L1, mitochondrial	Mrpl1	2209	5173	730	2.34178	0.330466	0.0554534	0.207793	1.22761	-1.59743	ENSMUSG00000029486.13	731.5	607.5	0.830485
Q8C115	Pleckstrin homology domain-containing family H member 2	Plekhh2	228640	535377	321261	2.34157	1.4051	0.0295583	0.440908	1.22748	0.490668	ENSMUSG00000040852.6	2676.5	3669.5	1.37101
Q62280	Protein SSXT	Ss18	1375467	3216798	1708351	2.3387	1.24202	0.0330955	0.167244	1.2257	0.312683	ENSMUSG00000037013.17	2845	2241	0.787698
P68510	14-3-3 protein eta	Ywhah	958768	2237291	649375	2.33351	0.677301	0.0542858	0.396568	1.2225	-0.56213	ENSMUSG00000018965.11	12859.5	7451	0.579416
Q6DFV3	Rho GTPase-activating protein 21	Arhgap21	688	1604	0	2.3314	0	0.43784	0.42265	1.22119	#NUM!	ENSMUSG00000036591.16	7678.5	5161	0.672136
P48024	Eukaryotic translation initiation factor 1	Eif1	1482057	3450274	1130352	2.32803	0.762691	0.0198509	0.46356	1.21911	-0.390829	ENSMUSG00000035530.13	13275.5	11017	0.829875
Q9CXU9	Eukaryotic translation initiation factor 1b	Eif1b	1482057	3450274	1130352	2.32803	0.762691	0.0198509	0.46356	1.21911	-0.390829	ENSMUSG00000006941.5	794	794.5	1.00063
Q64310	Surfeit locus protein 4	Surf4	898283	2089003	807500	2.32555	0.898937	0.00507967	0.628701	1.21757	-0.153708	ENSMUSG00000014867.9	12351.5	10478	0.848318
Q9D136	2-oxoglutarate and iron-dependent oxygenase domain-containing protein 3	Ogfod3	243899	566454	245761	2.32249	1.00763	0.175349	0.983351	1.21567	0.0109721	ENSMUSG00000025169.6	308.5	458	1.4846
Q62418	Drebrin-like protein	Dbnl	740251	1716719	794306	2.3191	1.07302	0.0222732	0.844845	1.21357	0.10168	ENSMUSG00000020476.14	3449.5	3040	0.881287
Q60692	Proteasome subunit beta type-6	Psmb6	2102748	4872451	2282608	2.31718	1.08554	0.0223756	0.820381	1.21237	0.118407	ENSMUSG00000018286.6	4008.5	3831	0.955719
Q9DC23	DnaJ homolog subfamily C member 10	Dnajc10	935887	2167345	1222499	2.31582	1.30625	0.261143	0.253717	1.21152	0.385427	ENSMUSG00000027006.13	8123	5096	0.627354
Q922D8	C-1-tetrahydrofolate synthase, cytoplasmic	Mthfd1	362178	836672	190584	2.31011	0.526216	0.0502816	0.318738	1.20796	-0.926272	ENSMUSG00000021048.7	3230	1759.5	0.544737
Q8CGK3	Lon protease homolog, mitochondrial	Lonp1	204811	472546	123007	2.30723	0.600588	0.0295324	0.311393	1.20616	-0.735553	ENSMUSG00000041168.10	4566	3176	0.695576
Q921C5	Protein bicaudal D homolog 2	Bicd2	10126	23346	11973	2.30555	1.1824	0.0355762	0.645818	1.20511	0.24172	ENSMUSG00000037933.16	7559.5	14200.5	1.8785
O08582	GTP-binding protein 1	Gtpbp1	36449	83940	25544	2.30294	0.700815	0.0208027	0.271482	1.20348	-0.512895	ENSMUSG00000042535.9	2460.5	1918	0.779516
Q9ERD7	Tubulin beta-3 chain	Tubb3	3718256	8558020	2400605	2.30162	0.645627	0.0722483	0.104658	1.20265	-0.631228	ENSMUSG00000062380.4	6236	3824.5	0.613294
O88738	Baculoviral IAP repeat-containing protein 6	Birc6	33294	76255	47235	2.29035	1.41872	0.0188078	0.116001	1.19557	0.504594	ENSMUSG00000024073.16	10414	9811	0.942097
O70373	Xin actin-binding repeat-containing protein 1	Xirp1	255092	583611	485970	2.28785	1.90508	0.000862679	0.0474839	1.19399	0.92985	ENSMUSG00000079243.4	412	3009	7.3034
P58774	Tropomyosin beta chain	Tpm2	104309857	237819669	120024872	2.27993	1.15066	0.0282913	0.45338	1.18899	0.202458	ENSMUSG00000028464.16	9545.5	47792.5	5.00681
Q60597	2-oxoglutarate dehydrogenase, mitochondrial	Ogdh	809015	1843270	501163	2.27841	0.619473	0.0656318	0.33853	1.18803	-0.690887	ENSMUSG00000020456.17	8882	6121.5	0.689203
O70194	Eukaryotic translation initiation factor 3 subunit D	Eif3d	1577278	3591395	1569868	2.27696	0.995302	0.155851	0.985592	1.18711	-0.0067937	ENSMUSG00000016554.9	11725.5	10782	0.919534
Q8VBV7	COP9 signalosome complex subunit 8	Cops8	1438845	3259163	1876426	2.26512	1.30412	0.0832472	0.282338	1.17959	0.383076	ENSMUSG00000034432.11	2609.5	2238.5	0.857827
P97789	5'-3' exoribonuclease 1	Xrn1	30962	70132	41300	2.2651	1.33389	0.127733	0.148705	1.17957	0.415643	ENSMUSG00000032410.13	3238.5	2549	0.787093
P83741	Serine/threonine-protein kinase WNK1	Wnk1	5572	12615	3502	2.264	0.6285	0.0811778	0.434217	1.17887	-0.670016	ENSMUSG00000045962.16	16725.5	17281.5	1.03324
Q99KJ8	Dynactin subunit 2	Dctn2	556578	1259679	308740	2.26326	0.554711	0.0879375	0.3008	1.1784	-0.850191	ENSMUSG00000025410.10	8118	8190	1.00887
P35293	Ras-related protein Rab-18	Rab18	311604	701682	294838	2.25184	0.946195	0.00130897	0.844128	1.1711	-0.0797913	ENSMUSG00000073639.6	4067.5	4622.5	1.13645
P97449	Aminopeptidase N	Anpep	589349	1326371	743066	2.25057	1.26083	0.16217	0.36867	1.17029	0.334368	ENSMUSG00000039062.15	3664	1636	0.446507
Q62203	Splicing factor 3A subunit 2	Sf3a2	610163	1373067	715941	2.25033	1.17336	0.0173861	0.256826	1.17014	0.230646	ENSMUSG00000020211.15	3172.5	2323	0.73223
Q3U1J4	DNA damage-binding protein 1	Ddb1	4913229	11050821	6929236	2.2492	1.41032	0.0419617	0.19685	1.16941	0.496025	ENSMUSG00000024740.10	39233.5	43790.5	1.11615
Q9DAW6	U4/U6 small nuclear ribonucleoprotein Prp4	Prpf4	1320426	2968970	1267848	2.24849	0.960181	0.119348	0.832127	1.16896	-0.0586217	ENSMUSG00000066148.3	1374.5	749.5	0.545289
Q9Z2U0	Proteasome subunit alpha type-7	Psma7	14139934	31750057	12839399	2.24542	0.908024	0.175206	0.851189	1.16698	-0.139198	ENSMUSG00000027566.15	6311	4707	0.745841
P61161	Actin-related protein 2	Actr2	459976	1032307	504042	2.24426	1.0958	0.0561652	0.809424	1.16624	0.131985	ENSMUSG00000020152.7	12724	9425.5	0.740765
Q8R3G1	Nuclear inhibitor of protein phosphatase 1	Ppp1r8	6124	13689	6670	2.2353	1.08916	0.0537298	0.833555	1.16047	0.123212	ENSMUSG00000028882.13	2001.5	1448	0.723457
Q9Z1Q9	Valine--tRNA ligase	Vars1	329295	735687	247567	2.23413	0.751809	0.0423261	0.440977	1.15971	-0.411562
A2AGT5	Cytoskeleton-associated protein 5	Ckap5	235921	526980	156254	2.23371	0.662315	0.104271	0.394031	1.15944	-0.594411	ENSMUSG00000040549.16	11518.5	5704.5	0.495247
O70400	PDZ and LIM domain protein 1	Pdlim1	2917300	6511866	1887415	2.23216	0.646973	0.0515715	0.363469	1.15844	-0.628222	ENSMUSG00000055044.12	4650	3805.5	0.818387
Q8R1N0	Zinc finger protein 830	Znf830	41974	93607	60130	2.23012	1.43255	0.0957283	0.166258	1.15712	0.518589
P70670	Nascent polypeptide-associated complex subunit alpha, muscle-specific form	Naca	627235	1393709	426130	2.22199	0.679379	0.0241565	0.345981	1.15185	-0.557712	ENSMUSG00000061315.14	13849.5	19283	1.39232
Q6ZWM4	U6 snRNA-associated Sm-like protein LSm8	Lsm8	756216	1677286	825393	2.218	1.09148	0.00579775	0.80191	1.14926	0.126283	ENSMUSG00000044155.11	1384.5	711.5	0.513904
Q9CWZ3	RNA-binding protein 8A	Rbm8a	689676	1528898	406450	2.21684	0.589335	0.158706	0.453053	1.1485	-0.762841	ENSMUSG00000038374.10	2625.5	2347	0.893925
P42932	T-complex protein 1 subunit theta	Cct8	5762743	12758081	5947263	2.21389	1.03202	0.0566779	0.943041	1.14658	0.0454702	ENSMUSG00000025613.13	11198.5	10586.5	0.94535
P82347	Delta-sarcoglycan	Sgcd	65978	146032	112587	2.21334	1.70643	0.0971857	0.0512783	1.14623	0.770983	ENSMUSG00000020354.15	289.5	207	0.715026
Q60929	Myocyte-specific enhancer factor 2A	Mef2a	131522	291101	173144	2.21333	1.31646	0.02885	0.126655	1.14622	0.396668	ENSMUSG00000030557.17	5774.5	16188.5	2.80345
Q3UJD6	Ubiquitin carboxyl-terminal hydrolase 19	Usp19	17071	37618	21577	2.20362	1.26396	0.0991501	0.379591	1.13988	0.337947	ENSMUSG00000006676.16	6069	6011	0.990443
Q99JY9	Actin-related protein 3	Actr3	2701668	5927879	2362336	2.19416	0.874399	0.0595774	0.74223	1.13367	-0.193636	ENSMUSG00000026341.16	11514	8645	0.750825
Q9JMA1	Ubiquitin carboxyl-terminal hydrolase 14	Usp14	1273128	2790723	1284489	2.19202	1.00892	0.32068	0.98582	1.13226	0.0128171	ENSMUSG00000047879.17	5719	4413	0.771638
E2JF22	Piezo-type mechanosensitive ion channel component 1	Piezo1	63377	138772	43256	2.18963	0.682519	0.0840625	0.458831	1.13069	-0.551059	ENSMUSG00000014444.17	16279.5	15663	0.96213
Q9D4H8	Cullin-2	Cul2	320087	700672	423788	2.189	1.32398	0.0707943	0.184987	1.13028	0.404879	ENSMUSG00000024231.15	1831	1704	0.930639
P58771	Tropomyosin alpha-1 chain	Tpm1	143304663	312894863	159133978	2.18342	1.11046	0.0150799	0.573938	1.12659	0.151156	ENSMUSG00000032366.15	24069.5	34907.5	1.45028
Q9D8W5	26S proteasome non-ATPase regulatory subunit 12	Psmd12	3996161	8715124	4429253	2.18087	1.10838	0.0784166	0.673588	1.12491	0.148449	ENSMUSG00000020720.13	3773	3422	0.906971
Q9CRA8	Exosome complex component RRP46	Exosc5	69016	150309	66199	2.17789	0.959183	0.121144	0.854737	1.12293	-0.0601214	ENSMUSG00000061286.7	477.5	356.5	0.746597
P38647	Stress-70 protein, mitochondrial	Hspa9	13178733	28675124	8122956	2.17586	0.616369	0.0421575	0.184001	1.12159	-0.698135	ENSMUSG00000024359.10	24919	21215	0.851358
Q569L8	Centromere protein J	Cenpj	574721	1249279	436570	2.17371	0.759621	0.0817736	0.597015	1.12016	-0.396649	ENSMUSG00000064128.8	956	446	0.466527
Q9CQI3	Glia maturation factor beta	Gmfb	884735	1922661	599542	2.17315	0.677651	0.151152	0.421077	1.11979	-0.561385	ENSMUSG00000062014.13	5999	6056	1.0095
Q8BVU0	DISP complex protein LRCH3	Lrch3	28423	61687	33729	2.17032	1.18668	0.0580444	0.598686	1.11791	0.246931	ENSMUSG00000022801.13	3782	3443.5	0.910497
P19258	Protein Mpv17	Mpv17	379315	821664	554488	2.16618	1.46181	0.169909	0.0151654	1.11515	0.54776	ENSMUSG00000107283.3	1460.5	1580.5	1.08216
P47226	Testin	Tes	175610	380344	122886	2.16584	0.699767	0.0706587	0.395289	1.11493	-0.515054	ENSMUSG00000029552.19	6490.5	3942	0.607349
Q9WTR5	Cadherin-13	Cdh13	40563	87814	79832	2.16488	1.9681	0.0163433	0.0870543	1.11429	0.976803	ENSMUSG00000031841.19	2141.5	5870	2.74107
P24668	Cation-dependent mannose-6-phosphate receptor	M6pr	32003	69235	23847	2.16339	0.745149	0.114131	0.650967	1.11329	-0.424399	ENSMUSG00000007458.14	5147.5	4264.5	0.82846
Q3UXZ9	Lysine-specific demethylase 5A	Kdm5a	9462	20467	11768	2.16307	1.24371	0.0364458	0.496592	1.11308	0.314652	ENSMUSG00000030180.15	3202	3454	1.0787
Q6ZWR6	Nesprin-1	Syne1	190658	412172	256604	2.16184	1.34589	0.088762	0.0656374	1.11226	0.428557	ENSMUSG00000096054.3	2556.5	3317.5	1.29767
P28659	CUGBP Elav-like family member 1	Celf1	1721486	3710546	1285778	2.15543	0.7469	0.0740405	0.417508	1.10798	-0.421013	ENSMUSG00000005506.16	6454.5	7968	1.23449
Q8C8U0	Liprin-beta-1	Ppfibp1	424389	910792	549016	2.14613	1.29366	0.0296131	0.282474	1.10173	0.371461	ENSMUSG00000016487.15	12121	13435.5	1.10845
Q8BUR9	Mitotic-spindle organizing protein 1	Mzt1	255935	549200	196898	2.14586	0.769328	0.0585017	0.380017	1.10155	-0.378329	ENSMUSG00000033186.9	2102.5	1698	0.80761
Q8BMA6	Signal recognition particle subunit SRP68	Srp68	179650	385251	122111	2.14445	0.679716	0.0470796	0.394545	1.10061	-0.556996	ENSMUSG00000020780.15	4241	4352.5	1.02629
Q3UH06	Ras-responsive element-binding protein 1	Rreb1	335699	717580	448067	2.13757	1.33473	0.052248	0.143443	1.09597	0.416546	ENSMUSG00000039087.17	2628.5	4188	1.5933
Q8R010	Aminoacyl tRNA synthase complex-interacting multifunctional protein 2	Aimp2	367376	784897	234585	2.1365	0.638542	0.15568	0.261404	1.09525	-0.647147	ENSMUSG00000029610.13	932.5	914	0.980161
Q8BGB2	Tetratricopeptide repeat protein 7A	Ttc7a	4262	9102	4618	2.13562	1.08353	0.250114	0.814722	1.09465	0.115738
P62869	Elongin-B	Elob	427256	912277	429176	2.1352	1.00449	0.00750772	0.983358	1.09437	0.00646865	ENSMUSG00000055839.6	4235	3534	0.834475
P62075	Mitochondrial import inner membrane translocase subunit Tim13	Timm13	524373	1117310	372881	2.13075	0.711099	0.0334717	0.338894	1.09136	-0.491878	ENSMUSG00000020219.7	2325	2124.5	0.913763
Q6NZB0	DnaJ homolog subfamily C member 8	Dnajc8	1108852	2361235	944092	2.12944	0.851414	0.0956441	0.757097	1.09047	-0.232067	ENSMUSG00000054405.14	3662.5	3001	0.819386
O88342	WD repeat-containing protein 1	Wdr1	4293285	9141680	2613482	2.1293	0.608737	0.0909099	0.376207	1.09038	-0.716109	ENSMUSG00000005103.12	17762	15286.5	0.860629
P46638	Ras-related protein Rab-11B	Rab11b	616039	1311029	410853	2.12816	0.666927	0.0403789	0.354184	1.08961	-0.584399	ENSMUSG00000077450.13	3700.5	3550	0.95933
P62492	Ras-related protein Rab-11A	Rab11a	616039	1311029	410853	2.12816	0.666927	0.0403789	0.354184	1.08961	-0.584399	ENSMUSG00000004771.12	2365.5	2032.5	0.859226
Q6PDG5	SWI/SNF complex subunit SMARCC2	Smarcc2	14160186	30126258	17612729	2.12753	1.24382	0.0527752	0.426763	1.08918	0.314778	ENSMUSG00000025369.15	7065.5	5944.5	0.841342
P42669	Transcriptional activator protein Pur-alpha	Pura	368570	780987	634113	2.11897	1.72047	0.0278099	0.0934901	1.08336	0.782801	ENSMUSG00000043991.5	1270	1367	1.07638
Q9CQQ8	U6 snRNA-associated Sm-like protein LSm7	Lsm7	1487530	3150211	1640015	2.11775	1.10251	0.00687957	0.73483	1.08253	0.14079	ENSMUSG00000035215.9	991.5	662.5	0.66818
O08585	Clathrin light chain A	Clta	2280992	4830404	2068306	2.11768	0.906757	0.00657871	0.502586	1.08248	-0.141212	ENSMUSG00000028478.18	7022	6043.5	0.860652
Q07076	Annexin A7	Anxa7	980667	2075460	979560	2.11638	0.998871	0.0389089	0.990507	1.0816	-0.00162947	ENSMUSG00000021814.17	8249.5	8867.5	1.07491
O88543	COP9 signalosome complex subunit 3	Cops3	614755	1300790	823706	2.11595	1.33989	0.117866	0.238124	1.0813	0.422118	ENSMUSG00000019373.11	3243	2641.5	0.814524
Q99LD4	COP9 signalosome complex subunit 1	Gps1	9904	20954	12241	2.11571	1.23597	0.170223	0.62883	1.08114	0.305638	ENSMUSG00000025156.17	3038	2455	0.808097
Q9QYJ0	DnaJ homolog subfamily A member 2	Dnaja2	972632	2056858	845963	2.11473	0.869767	0.0160642	0.568212	1.08048	-0.201299	ENSMUSG00000031701.6	8822.5	8415.5	0.953868
Q9CQL1	Protein mago nashi homolog 2	Magohb	4535560	9585956	2790412	2.11351	0.61523	0.124332	0.487922	1.07964	-0.700803	ENSMUSG00000030188.12	404	210.5	0.52104
P61327	Protein mago nashi homolog	Magoh	4535560	9585956	2790412	2.11351	0.61523	0.124332	0.487922	1.07964	-0.700803	ENSMUSG00000028609.6	1154.5	854.5	0.740147
Q08093	Calponin-2	Cnn2	50260	106210	36706	2.11321	0.730322	0.0539159	0.53453	1.07944	-0.453395	ENSMUSG00000004665.10	11946	11986	1.00335
Q921M3	Splicing factor 3B subunit 3	Sf3b3	1201417	2532926	1157218	2.10828	0.963211	0.0547991	0.925473	1.07607	-0.0540763	ENSMUSG00000033732.10	7542.5	5512.5	0.730858
O70251	Elongation factor 1-beta	Eef1b	1547030	3257150	843615	2.10542	0.545313	0.111192	0.108724	1.07411	-0.874845
Q9ERP3	Tripartite motif-containing protein 54	Trim54	201642	424412	505997	2.10478	2.50938	0.00025194	0.0123276	1.07367	1.32733	ENSMUSG00000062077.14	241	2016.5	8.36722
Q9CQX2	Cytochrome b5 type B	Cyb5b	1593386	3348992	1679436	2.10181	1.054	0.000669962	0.694294	1.07163	0.075881	ENSMUSG00000031924.4	10172	10315	1.01406
Q99LQ1	MAP3K12-binding inhibitory protein 1	Mbip	19676	41330	25027	2.10053	1.27196	0.0154211	0.504319	1.07075	0.347048	ENSMUSG00000021028.8	457	354	0.774617
E9Q7G0	Nuclear mitotic apparatus protein 1	Numa1	53432861	112182807	54574653	2.09951	1.02137	0.0609653	0.883769	1.07005	0.0305038	ENSMUSG00000066306.13	10540	8495.5	0.806025
Q9Z2U1	Proteasome subunit alpha type-5	Psma5	1175189	2467080	1333925	2.0993	1.13507	0.0553297	0.706759	1.06991	0.182785	ENSMUSG00000068749.9	3285	3165.5	0.963623
Q9CQI9	Mediator of RNA polymerase II transcription subunit 30	Med30	89127	187033	83496	2.0985	0.93682	0.161613	0.866671	1.06936	-0.0941555	ENSMUSG00000038622.8	2315.5	1932.5	0.834593
Q3UHF7	Transcription factor HIVEP2	Hivep2	27021	56601	41092	2.0947	1.52074	0.18624	0.209645	1.06675	0.604776	ENSMUSG00000015501.10	3435.5	3655.5	1.06404
Q9JLV1	BAG family molecular chaperone regulator 3	Bag3	29493	61764	17525	2.09419	0.594209	0.158449	0.512495	1.06639	-0.750958	ENSMUSG00000030847.8	3596	4100.5	1.14029
Q6P1F6	Serine/threonine-protein phosphatase 2A 55 kDa regulatory subunit B alpha isoform	Ppp2r2a	286178	599248	218908	2.09397	0.764937	0.0430649	0.304865	1.06624	-0.386588	ENSMUSG00000022052.9	3257	2483	0.762358
Q925E7	Serine/threonine-protein phosphatase 2A 55 kDa regulatory subunit B delta isoform	Ppp2r2d	286178	599248	218908	2.09397	0.764937	0.0430649	0.304865	1.06624	-0.386588	ENSMUSG00000041769.13	1436	1135.5	0.790738
Q78IK4	MICOS complex subunit Mic27	Apool	141510	296288	127719	2.09376	0.902544	0.136054	0.813737	1.0661	-0.147931	ENSMUSG00000025525.12	677.5	1018	1.50258
P53994	Ras-related protein Rab-2A	Rab2a	1827479	3824279	2667736	2.09265	1.45979	0.0425837	0.256303	1.06533	0.545761	ENSMUSG00000047187.9	8027.5	7660.5	0.954282
Q9D6J5	NADH dehydrogenase [ubiquinone] 1 beta subcomplex subunit 8, mitochondrial	Ndufb8	1377209	2881732	1481572	2.09244	1.07578	0.183468	0.844364	1.06519	0.105381	ENSMUSG00000025204.10	2521	2327	0.923046
P61407	Tudor domain-containing protein 6	Tdrd6	188553	394150	127455	2.09039	0.675964	0.0445076	0.294475	1.06377	-0.564982
O70374	Protein CBFA2T2	Cbfa2t2	78932	164871	139641	2.08877	1.76913	0.124439	0.0795513	1.06266	0.82304	ENSMUSG00000038533.15	2046	1718	0.839687
Q99JP6	Homer protein homolog 3	Homer3	167840	350413	286616	2.08778	1.70767	0.0102368	0.0253324	1.06197	0.772033	ENSMUSG00000003573.15	2173.5	1668	0.767426
Q921W0	Charged multivesicular body protein 1a	Chmp1a	88224	184148	60369	2.08728	0.68427	0.115696	0.338287	1.06162	-0.547363	ENSMUSG00000000743.9	3187.5	3351.5	1.05145
P80313	T-complex protein 1 subunit eta	Cct7	2894623	6035887	2960911	2.08521	1.0229	0.0843078	0.958945	1.06019	0.0326657	ENSMUSG00000030007.8	11572	8400.5	0.725933
O54941	SWI/SNF-related matrix-associated actin-dependent regulator of chromatin subfamily E member 1	Smarce1	4302100	8965211	3943980	2.08392	0.916757	0.0377996	0.733182	1.0593	-0.125389	ENSMUSG00000037935.16	4894.5	4699.5	0.960159
Q9Z104	SWI/SNF-related matrix-associated actin-dependent regulator of chromatin subfamily E member 1-related	Hmg20b	74575	155304	84229	2.08252	1.12945	0.060284	0.667253	1.05833	0.175625	ENSMUSG00000020232.17	2360.5	2047	0.867189
Q9D0F6	Replication factor C subunit 5	Rfc5	178736	372055	150734	2.08159	0.843333	0.0905636	0.672832	1.05769	-0.245825	ENSMUSG00000029363.14	2229.5	707	0.317111
O35226	26S proteasome non-ATPase regulatory subunit 4	Psmd4	3933250	8185518	5387939	2.08111	1.36984	0.0225477	0.323869	1.05735	0.454012	ENSMUSG00000005625.15	4949.5	5336	1.07809
Q8K4L3	Supervillin	Svil	2179478	4535380	4566969	2.08095	2.09544	0.00266929	0.000578298	1.05724	1.06725	ENSMUSG00000024236.18	3749	8606.5	2.29568
P35285	Ras-related protein Rab-22A	Rab22a	103721	215535	113608	2.07803	1.09532	0.0356467	0.732252	1.05521	0.131356	ENSMUSG00000027519.10	3686	3626	0.983722
P26516	26S proteasome non-ATPase regulatory subunit 7	Psmd7	6952165	14443986	8032327	2.07762	1.15537	0.114494	0.709089	1.05493	0.208356	ENSMUSG00000039067.5	4673	5266.5	1.12701
Q99KN9	Clathrin interactor 1	Clint1	59086	122397	48017	2.07151	0.812663	0.0527763	0.603541	1.05068	-0.299271	ENSMUSG00000006169.20	3970.5	3987	1.00416
Q9D8X2	Coiled-coil domain-containing protein 124	Ccdc124	49566	102620	42666	2.07037	0.860792	0.0525121	0.555939	1.04989	-0.216264	ENSMUSG00000007721.6	1862.5	1486	0.797852
Q9CVB6	Actin-related protein 2/3 complex subunit 2	Arpc2	508096	1051389	505184	2.06927	0.994269	0.141072	0.99224	1.04912	-0.00829216	ENSMUSG00000006304.14	13012	10837	0.832847
Q9QYS9	Protein quaking	Qki	2243304	4636454	1981435	2.0668	0.883266	0.141991	0.654597	1.0474	-0.179079
Q91VC9	Growth hormone-inducible transmembrane protein	Ghitm	1886829	3895014	1253789	2.06432	0.664495	0.160726	0.560992	1.04566	-0.589669	ENSMUSG00000041028.16	7878	7713	0.979056
Q3TMW1	Coiled-coil domain-containing protein 102A	Ccdc102a	24226	50005	23349	2.0641	0.963799	0.154843	0.83519	1.04552	-0.0531955	ENSMUSG00000063605.5	1650	1066.5	0.646364
Q9QUM9	Proteasome subunit alpha type-6	Psma6	11443973	23616103	10189553	2.06363	0.890386	0.132548	0.828412	1.04518	-0.167497	ENSMUSG00000021024.14	3719.5	3344.5	0.89918
Q9Z0H3	SWI/SNF-related matrix-associated actin-dependent regulator of chromatin subfamily B member 1	Smarcb1	295460	608326	344725	2.05891	1.16674	0.0282464	0.659184	1.04188	0.222483	ENSMUSG00000000902.13	4400.5	3314.5	0.75321
P80317	T-complex protein 1 subunit zeta	Cct6a	7776181	15980347	8927433	2.05504	1.14805	0.0461722	0.673364	1.03917	0.199184	ENSMUSG00000029447.11	10844	9050	0.834563
Q61390	T-complex protein 1 subunit zeta-2	Cct6b	1499502	3075036	1910734	2.0507	1.27425	0.0586506	0.432997	1.03612	0.349644	ENSMUSG00000020698.11	14.5	4.5	0.310345
Q64012	RNA-binding protein Raly	Raly	950869	1949640	699437	2.05038	0.735577	0.0504115	0.19447	1.03589	-0.443052	ENSMUSG00000027593.15	9136	9440.5	1.03333
Q9QZH3	Peptidyl-prolyl cis-trans isomerase E	Ppie	247876	507794	271019	2.04858	1.09337	0.0343335	0.785982	1.03462	0.128775	ENSMUSG00000028651.12	1202	950.5	0.790765
P24369	Peptidyl-prolyl cis-trans isomerase B	Ppib	1018515	2085256	1003276	2.04735	0.985038	0.087178	0.950007	1.03376	-0.0217487	ENSMUSG00000032383.7	11996.5	9978	0.831743
Q6PB66	Leucine-rich PPR motif-containing protein, mitochondrial	Lrpprc	860711	1760968	576529	2.04595	0.669829	0.157916	0.289942	1.03277	-0.578136	ENSMUSG00000024120.12	3538	4371	1.23544
P68181	cAMP-dependent protein kinase catalytic subunit beta	Prkacb	288352	589064	304099	2.04286	1.05461	0.0165794	0.77796	1.03059	0.07671	ENSMUSG00000005034.15	3919.5	3861	0.985075
Q2TPA8	Hydroxysteroid dehydrogenase-like protein 2	Hsdl2	38094	77782	52425	2.04184	1.3762	0.061893	0.171417	1.02987	0.460691	ENSMUSG00000028383.17	1187	1101.5	0.92797
P45591	Cofilin-2	Cfl2	12399808	25303324	8683100	2.04062	0.700261	0.0614637	0.430575	1.02901	-0.514036	ENSMUSG00000062929.8	7819	14153.5	1.81014
Q9WV32	Actin-related protein 2/3 complex subunit 1B	Arpc1b	3337822	6810021	2919855	2.04026	0.874779	0.130295	0.730886	1.02875	-0.19301	ENSMUSG00000029622.16	13436	8666	0.644984
P0CG49	Polyubiquitin-B	Ubb	16697338	34045870	32584206	2.039	1.95146	0.113684	0.016225	1.02786	0.964555	ENSMUSG00000019505.7	19991	19014	0.951128
Q8VCB1	Nucleoporin NDC1	Ndc1	7087	14434	8378	2.03669	1.18216	0.250243	0.528825	1.02622	0.241431	ENSMUSG00000028614.14	2773	672	0.242337
P0CG50	Polyubiquitin-C	Ubc	16198260	32986028	31692252	2.03639	1.95652	0.112468	0.0174922	1.02602	0.968291	ENSMUSG00000008348.9	8010	6268	0.782522
A0A0A6YW67	Predicted pseudogene 8797	Gm8797	15880313	32335100	31143274	2.03618	1.96112	0.111651	0.0183392	1.02586	0.971681	ENSMUSG00000103034.1	23	40.5	1.76087
P02798	Metallothionein-2	Mt2	233557	475323	165512	2.03515	0.708658	0.258662	0.527375	1.02513	-0.496839	ENSMUSG00000031762.7	14745	9252.5	0.627501
Q8C4Y3	Negative elongation factor B	Nelfb	181086	367049	175761	2.02693	0.970594	0.0179318	0.906842	1.0193	-0.04306	ENSMUSG00000013465.19	2487	1905	0.765983
Q8R3S6	Exocyst complex component 1	Exoc1	68489	138378	69405	2.02044	1.01337	0.0274049	0.925469	1.01467	0.0191673	ENSMUSG00000036435.13	2314	1780.5	0.769447
Q922B2	Aspartate--tRNA ligase, cytoplasmic	Dars1	802044	1619992	750158	2.01983	0.935308	0.00186482	0.729874	1.01423	-0.0964869
P28656	Nucleosome assembly protein 1-like 1	Nap1l1	1907298	3850968	839244	2.01907	0.440017	0.102868	0.171806	1.01369	-1.18437	ENSMUSG00000058799.16	15185.5	9527	0.627375
Q78ZA7	Nucleosome assembly protein 1-like 4	Nap1l4	1907298	3850968	839244	2.01907	0.440017	0.102868	0.171806	1.01369	-1.18437	ENSMUSG00000059119.9	4512.5	4012	0.889086
P19536	Cytochrome c oxidase subunit 5B, mitochondrial	Cox5b	22270196	44956026	21333221	2.01866	0.957927	0.0122402	0.823294	1.0134	-0.0620124	ENSMUSG00000061518.11	2976	3268.5	1.09829
P27790	Major centromere autoantigen B	Cenpb	31407	63370	36399	2.0177	1.15895	0.0583318	0.674899	1.01271	0.212813	ENSMUSG00000068267.5	12534.5	9726.5	0.775978
Q68FG2	Spectrin beta chain	Sptbn2	344542	694042	382364	2.01439	1.10977	0.0741872	0.445181	1.01034	0.150267	ENSMUSG00000067889.6	46.5	71	1.52688
Q9CZW4	Fatty acid CoA ligase Acsl3	Acsl3	32562	65573	34944	2.01379	1.07315	0.0335404	0.78195	1.00991	0.101855	ENSMUSG00000032883.15	5268	13817	2.62282
P57776	Elongation factor 1-delta	Eef1d	2479511	4986762	1595214	2.01119	0.643358	0.140501	0.264876	1.00805	-0.636306	ENSMUSG00000055762.16	5893	5099	0.865264
Q9JJ28	Protein flightless-1 homolog	Flii	47109	94541	45570	2.00686	0.967331	0.0150887	0.898715	1.00494	-0.0479183	ENSMUSG00000002812.4	7965.5	9237	1.15963
P59279	Ras-related protein Rab-2B	Rab2b	1225468	2456841	1721888	2.00482	1.40509	0.0413515	0.321736	1.00347	0.490658	ENSMUSG00000022159.16	997.5	1061.5	1.06416
Q8CI08	SLAIN motif-containing protein 2	Slain2	22968	45971	23380	2.00152	1.01794	0.02409	0.949684	1.0011	0.0256497	ENSMUSG00000036087.18	5205	4806	0.923343
P59999	Actin-related protein 2/3 complex subunit 4	Arpc4	2361951	4720079	1633011	1.99838	0.691382	0.255338	0.290568	0.998832	-0.532445	ENSMUSG00000079426.13	5624	4991	0.887447
B2RQC6	CAD protein	Cad	192652	384981	140670	1.99832	0.730177	0.142583	0.599274	0.99879	-0.453682	ENSMUSG00000013629.16	5834.5	2788	0.477847
Q8C0Q2	Zinc fingers and homeoboxes protein 3	Zhx3	223398	445922	301120	1.99609	1.34791	0.033511	0.0551192	0.997175	0.430722	ENSMUSG00000035877.17	2036.5	1830	0.898601
O35841	Apoptosis inhibitor 5	Api5	3370727	6725859	2621289	1.99537	0.777663	0.0976094	0.541219	0.996659	-0.362783	ENSMUSG00000027193.12	6019	5107	0.84848
P48678	Prelamin-A/C	Lmna	491055941	979727372	532820654	1.99514	1.08505	0.0792761	0.691345	0.996493	0.117763	ENSMUSG00000028063.15	53873	38169	0.7085
O35646	Calpain-6	Capn6	171837	342804	612344	1.99494	3.56352	0.097988	0.00800097	0.996343	1.8333	ENSMUSG00000067276.5	1978	2888	1.46006
P54276	DNA mismatch repair protein Msh6	Msh6	7169	14269	1868	1.99038	0.260566	0.149029	0.18262	0.99304	-1.94028	ENSMUSG00000005370.4	2544.5	1103	0.433484
Q9WVJ2	26S proteasome non-ATPase regulatory subunit 13	Psmd13	4790882	9530726	5338223	1.98935	1.11425	0.0607639	0.750709	0.992295	0.156068	ENSMUSG00000025487.15	3460	2939	0.849422
Q9CPW4	Actin-related protein 2/3 complex subunit 5	Arpc5	1202834	2392139	1058851	1.98875	0.880297	0.0964934	0.749534	0.991864	-0.183938	ENSMUSG00000008475.13	7239	4070	0.562232
Q8CCM6	Mitochondrial import inner membrane translocase subunit Tim21	Timm21	121495	241528	93098	1.98797	0.76627	0.138702	0.517723	0.991294	-0.384075	ENSMUSG00000024645.5	589.5	516	0.875318
O70435	Proteasome subunit alpha type-3	Psma3	6109174	12129098	5871987	1.98539	0.961175	0.134405	0.938889	0.989423	-0.0571286	ENSMUSG00000060073.9	3787.5	3238	0.854917
O70318	Band 4.1-like protein 2	Epb41l2	4232371	8401280	4995585	1.98501	1.18033	0.0846183	0.216746	0.989143	0.239188	ENSMUSG00000019978.16	10562	10017	0.9484
Q9Z1G3	V-type proton ATPase subunit C 1	Atp6v1c1	84749	168079	81883	1.98326	0.966182	0.0971382	0.932695	0.987871	-0.0496324	ENSMUSG00000022295.8	2387.5	2644	1.10743
P80314	T-complex protein 1 subunit beta	Cct2	4764319	9434663	5534991	1.98028	1.16176	0.0722123	0.679595	0.985701	0.216311	ENSMUSG00000034024.8	17081	13686.5	0.80127
Q80WW9	DDRGK domain-containing protein 1	Ddrgk1	11165	22107	9946	1.98003	0.89082	0.182596	0.785759	0.98552	-0.166795	ENSMUSG00000068290.11	1485	1554	1.04646
Q8K0V2	DCN1-like protein 3	Dcun1d3	11892	23538	9204	1.97931	0.773966	0.0905584	0.58214	0.985	-0.369658	ENSMUSG00000048787.13	614	897	1.46091
Q9Z127	Large neutral amino acids transporter small subunit 1	Slc7a5	64759	128102	32803	1.97813	0.50654	0.0321028	0.0947431	0.98414	-0.981253	ENSMUSG00000040010.10	5084	5472	1.07632
P80315	T-complex protein 1 subunit delta	Cct4	10096839	19954886	12393262	1.97635	1.22744	0.0695174	0.480351	0.982838	0.295652	ENSMUSG00000007739.10	11038	10037	0.909313
Q61941	NAD(P) transhydrogenase, mitochondrial	Nnt	7861735	15531824	8348830	1.97562	1.06196	0.128133	0.883083	0.982308	0.0867263	ENSMUSG00000025453.18	1734	1607.5	0.927047
Q61941	NAD(P) transhydrogenase, mitochondrial	Nnt	7861735	15531824	8348830	1.97562	1.06196	0.128133	0.883083	0.982308	0.0867263	ENSMUSG00000116207.1	1312.5	2116.5	1.61257
Q8BFY9	Transportin-1	Tnpo1	137914	272361	136199	1.97486	0.987565	0.0811368	0.976659	0.981751	-0.0180528	ENSMUSG00000009470.17	14672.5	12129	0.826648
Q8C4J7	Transducin beta-like protein 3	Tbl3	54417	107463	48583	1.97481	0.892791	0.0965581	0.713656	0.981711	-0.163606	ENSMUSG00000040688.16	1883	1393.5	0.740042
Q9Z2I0	Mitochondrial proton/calcium exchanger protein	Letm1	76371	150757	46812	1.97401	0.612955	0.113935	0.373016	0.981128	-0.706147	ENSMUSG00000005299.6	2252	2117	0.940053
Q9ERG0	LIM domain and actin-binding protein 1	Lima1	14670279	28952982	26595558	1.97358	1.81289	0.00950297	0.00560175	0.980816	0.858289	ENSMUSG00000023022.14	16582	27331	1.64823
Q8CFE3	REST corepressor 1	Rcor1	685909	1353460	481349	1.97324	0.701768	0.176847	0.275523	0.980563	-0.510934	ENSMUSG00000037896.17	2927.5	2629.5	0.898207
P11531	Dystrophin	Dmd	352815	694960	676867	1.96976	1.91848	0.0609905	0.0394913	0.978018	0.93996
Q9Z2K1	Keratin, type I cytoskeletal 16	Krt16	269997	531791	274302	1.96962	1.01594	0.045168	0.953007	0.977916	0.0228218	ENSMUSG00000053797.10	8	2	0.25
B2RXS4	Plexin-B2	Plxnb2	22166	43570	8505	1.96562	0.383696	0.0676204	0.172709	0.974987	-1.38197	ENSMUSG00000036606.17	19517.5	16620.5	0.851569
O88665	Bromodomain-containing protein 7	Brd7	310024	608969	281535	1.96426	0.908107	0.0642721	0.489486	0.973989	-0.139066	ENSMUSG00000031660.13	2680.5	2831	1.05615
Q923D4	Splicing factor 3B subunit 5	Sf3b5	4047010	7949294	3737875	1.96424	0.923614	0.0242688	0.721957	0.97397	-0.114638	ENSMUSG00000078348.4	1402	1245	0.888017
Q9JMH9	Unconventional myosin-XVIIIa	Myo18a	36116	70915	48215	1.96353	1.335	0.0162572	0.281394	0.973453	0.416844	ENSMUSG00000000631.20	8437.5	15282.5	1.81126
Q6PGF5	BMS1 homolog, ribosome assembly protein (Yeast)	Bms1	112017	219932	98265	1.96338	0.877233	0.120637	0.544026	0.97334	-0.188968	ENSMUSG00000030138.8	3219.5	2536	0.7877
Q99KF1	Transmembrane emp24 domain-containing protein 9	Tmed9	2517839	4937672	2349774	1.96108	0.93325	0.119087	0.887349	0.971645	-0.099664	ENSMUSG00000058569.8	4176.5	4174.5	0.999521
Q791T5	Mitochondrial carrier homolog 1	Mtch1	5029645	9860177	6812621	1.96041	1.35449	0.280062	0.243171	0.971157	0.437753	ENSMUSG00000024012.18	10758	13276.5	1.2341
Q8VDQ9	Protein KRI1 homolog	Kri1	162401	318195	276505	1.95932	1.70261	0.00957317	0.112968	0.970351	0.767745	ENSMUSG00000035047.9	1497	1199	0.800935
Q07113	Cation-independent mannose-6-phosphate receptor	Igf2r	551507	1080158	319673	1.95856	0.579635	0.0777647	0.234188	0.969791	-0.786782	ENSMUSG00000023830.14	6114.5	9767.5	1.59743
Q4VC33	E3 ubiquitin-protein transferase MAEA	Maea	380509	745234	476617	1.95852	1.25258	0.128322	0.0895474	0.969763	0.3249	ENSMUSG00000079562.7	4643.5	4578.5	0.986002
Q91VU8	Prostate tumor-overexpressed gene 1 protein homolog	Ptov1	135252	264794	225680	1.95778	1.66859	0.0979066	0.00590047	0.969221	0.738629	ENSMUSG00000038502.17	4253.5	4646	1.09228
P61021	Ras-related protein Rab-5B	Rab5b	865065	1692479	1169012	1.95648	1.35136	0.0957486	0.0728968	0.968257	0.434409	ENSMUSG00000000711.3	4953.5	7352	1.4842
P61202	COP9 signalosome complex subunit 2	Cops2	1155419	2259538	1655826	1.9556	1.4331	0.218068	0.298803	0.967612	0.519135	ENSMUSG00000027206.13	5337.5	4406.5	0.825574
P80316	T-complex protein 1 subunit epsilon	Cct5	10200640	19945220	12444824	1.95529	1.22	0.143757	0.445206	0.967383	0.286886	ENSMUSG00000022234.15	13702.5	11785.5	0.860099
Q9JIX0	Transcription and mRNA export factor ENY2	Eny2	1318856	2577164	1280188	1.95409	0.970681	0.154758	0.947821	0.966497	-0.0429314	ENSMUSG00000022338.8	2669.5	2631	0.985578
O35900	U6 snRNA-associated Sm-like protein LSm2	Lsm2	131697	257299	128373	1.95372	0.97476	0.0385643	0.944361	0.966223	-0.0368807	ENSMUSG00000007050.17	1300	560	0.430769
Q9WTX6	Cullin-1	Cul1	191321	373732	163729	1.95343	0.855782	0.00734255	0.457148	0.966009	-0.224685	ENSMUSG00000029686.15	4789	5769.5	1.20474
Q9JKV1	Proteasomal ubiquitin receptor ADRM1	Adrm1	564251	1102173	680033	1.95334	1.2052	0.00793032	0.45789	0.965942	0.269268	ENSMUSG00000039041.15	3992.5	4120.5	1.03206
A0A0A6YVU8	Predicted pseudogene 9774	Gm9774	564251	1102173	680033	1.95334	1.2052	0.00793032	0.45789	0.965942	0.269268	ENSMUSG00000042165.8	36.5	40	1.09589
P18872	Guanine nucleotide-binding protein G(o) subunit alpha	Gnao1	53518	104400	68703	1.95075	1.28374	0.16494	0.239619	0.964026	0.360349	ENSMUSG00000031748.16	4119.5	3487.5	0.846583
Q6PGE4	Zinc finger protein 316	Znf316	5849	11400	17350	1.94905	2.96632	0.0742384	0.00319761	0.962772	1.56867
P27046	Alpha-mannosidase 2	Man2a1	209895	408817	158406	1.94772	0.754692	0.190081	0.59696	0.961787	-0.406041	ENSMUSG00000024085.13	9079.5	5970.5	0.65758
Q9JHS4	ATP-dependent Clp protease ATP-binding subunit clpX-like, mitochondrial	Clpx	5941	11566	3918	1.94681	0.659485	0.125853	0.200222	0.961112	-0.600588	ENSMUSG00000015357.10	1289.5	1556.5	1.20706
P70428	Exostosin-2	Ext2	12083	23504	14303	1.94521	1.18373	0.156413	0.731412	0.959928	0.243339	ENSMUSG00000027198.16	4912	4129.5	0.840696
Q4FZC9	Nesprin-3	Syne3	4358041	8456566	5389221	1.94045	1.23662	0.0289155	0.114595	0.956392	0.306397	ENSMUSG00000054150.12	4791.5	3050	0.636544
P61759	Prefoldin subunit 3	Vbp1	87393	169461	41374	1.93907	0.473425	0.060665	0.0338822	0.955364	-1.07879	ENSMUSG00000031197.11	2185.5	1755	0.80302
Q61687	Transcriptional regulator ATRX	Atrx	618360	1197854	894561	1.93715	1.44667	0.0252098	0.00529351	0.953933	0.532733	ENSMUSG00000031229.16	7202.5	6455.5	0.896286
Q8R349	Cell division cycle protein 16 homolog	Cdc16	402312	779128	915251	1.93663	2.27498	0.00444499	0.0897922	0.953546	1.18585	ENSMUSG00000038416.15	2813.5	2319.5	0.824418
O35643	AP-1 complex subunit beta-1	Ap1b1	1308621	2531525	926240	1.9345	0.707799	0.135898	0.38755	0.951959	-0.498589	ENSMUSG00000009090.17	4809	4390	0.912872
Q62432	Mothers against decapentaplegic homolog 2	Smad2	25485	49218	23384	1.93125	0.917559	0.129773	0.786375	0.949538	-0.124127	ENSMUSG00000024563.16	2517	2703	1.0739
A6X919	Probable C-mannosyltransferase DPY19L1	Dpy19l1	91410	176339	109552	1.9291	1.19847	0.161217	0.367971	0.947928	0.261192	ENSMUSG00000043067.15	4446	2627	0.590868
Q9CQI7	U2 small nuclear ribonucleoprotein B''	Snrpb2	1702506	3284199	1862101	1.92904	1.09374	0.0740036	0.814286	0.947882	0.129271	ENSMUSG00000008333.12	1618	1431	0.884425
Q9DC16	Endoplasmic reticulum-Golgi intermediate compartment protein 1	Ergic1	554720	1069930	372701	1.92877	0.671872	0.121475	0.242398	0.947685	-0.573741	ENSMUSG00000001576.15	6444	5826	0.904097
Q9CQH3	NADH dehydrogenase [ubiquinone] 1 beta subcomplex subunit 5, mitochondrial	Ndufb5	1509884	2911577	1376440	1.92834	0.91162	0.140903	0.851394	0.947363	-0.133496	ENSMUSG00000027673.12	2319	2289	0.987063
O08547	Vesicle-trafficking protein SEC22b	Sec22b	151173	291435	119120	1.92782	0.787971	0.131891	0.662516	0.946974	-0.343785	ENSMUSG00000027879.9	2345	2011	0.857569
Q8K310	Matrin-3	Matr3	986380	1901335	905210	1.92759	0.917709	0.0245696	0.634955	0.946797	-0.123891	ENSMUSG00000037236.16	9074.5	8228.5	0.906772
Q64092	Transcription factor E3	Tfe3	211984	408569	256724	1.92736	1.21105	0.186408	0.496272	0.946624	0.276263	ENSMUSG00000000134.17	2661.5	1631.5	0.613
P59708	Splicing factor 3B subunit 6	Sf3b6	441335	848913	619618	1.92351	1.40396	0.0136843	0.0743488	0.943743	0.489505	ENSMUSG00000037361.8	1737	1562.5	0.899539
P56695	Wolframin	Wfs1	473813	910584	304059	1.92182	0.641728	0.217796	0.321366	0.942474	-0.639966	ENSMUSG00000039474.13	2905	6148.5	2.11652
Q9D1J3	SAP domain-containing ribonucleoprotein	Sarnp	17758733	34111444	14172185	1.92083	0.79804	0.0996792	0.55666	0.941727	-0.325466	ENSMUSG00000078427.3	1347.5	1484.5	1.10167
P15806	Transcription factor E2-alpha	Tcf3	405648	778650	548631	1.91952	1.35248	0.0813733	0.00839726	0.940747	0.435608	ENSMUSG00000020167.14	7326.5	4584	0.625674
P17427	AP-2 complex subunit alpha-2	Ap2a2	823290	1579718	553568	1.91879	0.672385	0.0717255	0.359728	0.940194	-0.57264	ENSMUSG00000002957.11	9809	7454	0.759914
Q9ERL7	Glia maturation factor gamma	Gmfg	258923	496480	199691	1.91748	0.771237	0.1254	0.529224	0.939212	-0.374754
Q9D8N0	Elongation factor 1-gamma	Eef1g	17155965	32871171	10464832	1.91602	0.609982	0.35615	0.294025	0.938113	-0.713161	ENSMUSG00000071644.10	9693.5	7947.5	0.819879
P18760	Cofilin-1	Cfl1	22548707	43198247	15518000	1.91577	0.688199	0.0868892	0.419116	0.937928	-0.539102	ENSMUSG00000056201.8	57307	37749	0.658715
P97434	Myosin phosphatase Rho-interacting protein	Mprip	3224520	6173921	4949179	1.91468	1.53486	0.00429942	0.0166007	0.937103	0.618105	ENSMUSG00000005417.17	29545	27009	0.914165
Q3UIU2	NADH dehydrogenase [ubiquinone] 1 beta subcomplex subunit 6	Ndufb6	373268	714456	313694	1.91406	0.840399	0.212834	0.682423	0.936633	-0.250854	ENSMUSG00000071014.10	1866	1535.5	0.822883
Q91WT4	DnaJ homolog subfamily C member 17	Dnajc17	20249	38735	12813	1.91293	0.632772	0.223185	0.334234	0.935787	-0.660242	ENSMUSG00000034278.3	253.5	388.5	1.53254
Q8C129	Leucyl-cystinyl aminopeptidase	Lnpep	233356	445546	169847	1.9093	0.727845	0.0956665	0.422199	0.933042	-0.458297	ENSMUSG00000023845.7	11787.5	11516	0.976967
Q9Z1R9	Protease, serine 1 (trypsin 1)	Prss1	108288	206738	103581	1.90915	0.956533	0.0384548	0.844879	0.93293	-0.064114
Q9QUR6	Prolyl endopeptidase	Prep	195161	372573	155298	1.90905	0.795743	0.0918282	0.256487	0.932858	-0.329626	ENSMUSG00000019849.11	13161.5	8361	0.635262
Q8BH64	EH domain-containing protein 2	Ehd2	62938	120097	48089	1.90818	0.764069	0.120855	0.314133	0.932197	-0.388224	ENSMUSG00000074364.6	16498	12021	0.728634
Q6P6L0	Filamin A-interacting protein 1-like	Filip1l	114200	217741	91071	1.90666	0.797469	0.0707166	0.489187	0.93105	-0.326499	ENSMUSG00000043336.14	5656	5136.5	0.908151
Q8BM39	Pre-mRNA-splicing factor 18	Prpf18	41331	78750	31404	1.90535	0.759817	0.173115	0.274808	0.930056	-0.396276	ENSMUSG00000039449.14	1639	1945	1.1867
Q811D0	Disks large homolog 1	Dlg1	460327	875727	643844	1.9024	1.39867	0.118255	0.115758	0.927822	0.484052	ENSMUSG00000022770.17	4901	4406.5	0.899102
Q9CQZ5	NADH dehydrogenase [ubiquinone] 1 alpha subcomplex subunit 6	Ndufa6	676012	1285156	616939	1.90108	0.912615	0.172734	0.841141	0.926823	-0.131921	ENSMUSG00000022450.6	1611	1973.5	1.22502
Q02248	Catenin beta-1	Ctnnb1	382831	727335	321400	1.89989	0.839535	0.16289	0.629519	0.925912	-0.252338	ENSMUSG00000006932.17	36530.5	27796	0.760898
P10630	Eukaryotic initiation factor 4A-II	Eif4a2	5251442	9961933	3310474	1.89699	0.630393	0.0369962	0.244111	0.923712	-0.665676	ENSMUSG00000022884.16	9074	12417.5	1.36847
A2RSY1	KAT8 regulatory NSL complex subunit 3	Kansl3	280744	532241	324323	1.89582	1.15523	0.0717844	0.283413	0.922824	0.208176	ENSMUSG00000010453.12	2636.5	2535	0.961502
Q6GQT9	Nodal modulator 1	Nomo1	350784	664189	168275	1.89344	0.479711	0.167208	0.262695	0.921011	-1.05976	ENSMUSG00000030835.6	3897.5	3474	0.891341
Q9DBG3	AP-2 complex subunit beta	Ap2b1	1409593	2666302	997495	1.89154	0.707648	0.126998	0.383462	0.919562	-0.498897	ENSMUSG00000035152.14	10826	9401	0.868372
Q9DB91	Mediator of RNA polymerase II transcription subunit 29	Med29	153610	290495	139373	1.89112	0.907317	0.0794045	0.76826	0.919241	-0.140321	ENSMUSG00000003444.8	542	516.5	0.952952
Q3UM18	Large subunit GTPase 1 homolog	Lsg1	72535	137072	108334	1.88974	1.49354	0.278195	0.0485131	0.918185	0.578737	ENSMUSG00000022538.20	1604	1385.5	0.863778
Q01768	Nucleoside diphosphate kinase B	Nme2	193811	366197	99273	1.88945	0.512216	0.137013	0.158579	0.91797	-0.965177	ENSMUSG00000020857.11	9787	7780	0.794932
P15532	Nucleoside diphosphate kinase A	Nme1	193811	366197	99273	1.88945	0.512216	0.137013	0.158579	0.91797	-0.965177	ENSMUSG00000037601.11	3475.5	2232.5	0.642354
Q8C181	Muscleblind-like protein 2	Mbnl2	25101	47408	30866	1.88869	1.22967	0.0520082	0.507792	0.917386	0.298274	ENSMUSG00000022139.17	8207.5	7634	0.930125
P32233	Developmentally-regulated GTP-binding protein 1	Drg1	657420	1241310	441601	1.88815	0.671718	0.276635	0.240279	0.916976	-0.574072	ENSMUSG00000020457.13	2931.5	2384	0.813236
Q69Z99	Zinc finger protein 512	Znf512	3422477	6456866	6067709	1.88661	1.7729	0.0367162	0.00244411	0.915793	0.826111
P46460	Vesicle-fusing ATPase	Nsf	137036	258398	106183	1.88562	0.774855	0.0495178	0.428107	0.91504	-0.368002	ENSMUSG00000034187.18	2374	1578.5	0.664912
Q9JHJ0	Tropomodulin-3	Tmod3	1653453	3116250	1897585	1.88469	1.14765	0.0460603	0.665626	0.914329	0.198682	ENSMUSG00000058587.9	3398.5	2107	0.619979
Q5DU25	IQ motif and SEC7 domain-containing protein 2	Iqsec2	386219	727858	435625	1.88457	1.12792	0.00845593	0.402966	0.914238	0.173668	ENSMUSG00000041115.16	941	939.5	0.998406
Q3TES0	IQ motif and SEC7 domain-containing protein 3	Iqsec3	386219	727858	435625	1.88457	1.12792	0.00845593	0.402966	0.914238	0.173668	ENSMUSG00000040797.16	7.5	17	2.26667
Q9Z191	Eyes absent homolog 4	Eya4	37785	71206	66518	1.8845	1.76043	0.0292325	0.0151682	0.914185	0.815931	ENSMUSG00000010461.15	3230	3486	1.07926
Q3TBT3	Stimulator of interferon genes protein	Sting1	69508	130966	81039	1.88419	1.16589	0.0132527	0.36738	0.913941	0.221437	ENSMUSG00000024349.10	680.5	582	0.855253
Q9D1L0	Coiled-coil-helix-coiled-coil-helix domain-containing protein 2	Chchd2	79791	150262	48191	1.88319	0.603965	0.0815598	0.330639	0.913182	-0.727462	ENSMUSG00000070493.3	7360	6970.5	0.947079
B2RPU8	SCAN domain containing 3	Zbed5	79791	150262	48191	1.88319	0.603965	0.0815598	0.330639	0.913182	-0.727462	ENSMUSG00000034173.13	169	214.5	1.26923
Q9JLI8	Squamous cell carcinoma antigen recognized by T-cells 3	Sart3	640064	1205319	1341271	1.88312	2.09553	0.0962845	0.0188395	0.913127	1.06731	ENSMUSG00000018974.7	2941	2242.5	0.762496
Q99PM3	Transcription initiation factor IIA subunit 1	Gtf2a1	56212	105766	38707	1.88156	0.68859	0.220434	0.180484	0.911926	-0.538284	ENSMUSG00000020962.14	1711	1255.5	0.733781
Q91YT0	NADH dehydrogenase [ubiquinone] flavoprotein 1, mitochondrial	Ndufv1	3309857	6224099	3379119	1.88047	1.02093	0.148453	0.963251	0.911096	0.0298783	ENSMUSG00000037916.14	3670.5	3545.5	0.965945
Q8BGD8	Cytochrome c oxidase assembly factor 6 homolog	Coa6	54476	102352	45217	1.87885	0.830035	0.0403544	0.483783	0.909847	-0.268755	ENSMUSG00000051671.7	262	252.5	0.96374
Q99MR0	Actin-like protein 6B	Actl6b	106731	200530	98547	1.87884	0.923321	0.0617574	0.829871	0.909839	-0.115095
Q80TM9	Nischarin	Nisch	16673	31325	13535	1.87879	0.811792	0.029608	0.434542	0.909801	-0.300819	ENSMUSG00000021910.15	18907.5	23119	1.22274
Q9JKS5	Intracellular hyaluronan-binding protein 4	Habp4	5225	9816	14295	1.87866	2.73589	0.119963	0.0191576	0.909704	1.45201	ENSMUSG00000021476.9	1582.5	1978.5	1.25024
P37040	NADPH--cytochrome P450 reductase	Por	770645	1444188	524467	1.874	0.680556	0.0996569	0.444033	0.90612	-0.555214	ENSMUSG00000005514.14	4136	2841	0.686896
Q8CE64	Zinc finger protein 276	Znf276	41025	76741	92869	1.87059	2.26372	0.0460192	0.00736719	0.903494	1.17869
Q8K202	DNA-directed RNA polymerase I subunit RPA49	Polr1e	28192	52729	23153	1.87035	0.821261	0.163437	0.559603	0.903311	-0.284087	ENSMUSG00000028318.14	452.5	332.5	0.734807
Q8VC31	Coiled-coil domain-containing protein 9	Ccdc9	90822	169851	105797	1.87015	1.16488	0.0693793	0.275452	0.903156	0.220185	ENSMUSG00000041375.18	883.5	818.5	0.926429
Q922U1	U4/U6 small nuclear ribonucleoprotein Prp3	Prpf3	13676484	25544379	11918991	1.86776	0.871495	0.115563	0.634866	0.901308	-0.198435	ENSMUSG00000015748.13	1328	1048	0.789157
P62843	40S ribosomal protein S15	Rps15	4146413	7743512	3456273	1.86752	0.833557	0.220187	0.686431	0.901124	-0.262647	ENSMUSG00000063457.14	18204	15703	0.862613
Q80ZM5	H1 histone family, member X	H1f10	1216075	2268347	2479329	1.8653	2.0388	0.174765	0.0031161	0.899409	1.02772	ENSMUSG00000044927.6	1194	531	0.444724
E9Q6R7	Utrophin	Utrn	3478667	6486068	6107885	1.86453	1.75581	0.0379344	0.0167856	0.89881	0.812138	ENSMUSG00000019820.11	10787.5	14457.5	1.34021
Q923D5	WW domain-binding protein 11	Wbp11	967736	1803256	915215	1.86338	0.945728	0.0956407	0.876621	0.897919	-0.0805028	ENSMUSG00000030216.12	3986	2672	0.670346
Q8R344	Coiled-coil domain-containing protein 12	Ccdc12	326859	608294	291711	1.86103	0.892467	0.058546	0.677601	0.8961	-0.164129	ENSMUSG00000019659.8	979.5	742	0.757529
Q99K51	Plastin-3	Pls3	2955842	5499803	1861440	1.86066	0.629749	0.0810106	0.342747	0.895811	-0.66715	ENSMUSG00000016382.15	13431.5	13346.5	0.993672
Q8BH24	Transmembrane 9 superfamily member 4	Tm9sf4	306867	570807	279084	1.86011	0.909462	0.145231	0.846151	0.89539	-0.136914	ENSMUSG00000068040.10	2890	2708.5	0.937197
Q8CD10	Calcium uptake protein 2, mitochondrial	Micu2	38019	70683	40799	1.85915	1.07312	0.0246332	0.795672	0.894643	0.101813	ENSMUSG00000021973.9	3275.5	3346	1.02152
Q9R0P5	Destrin	Dstn	7032358	13055919	4393530	1.85655	0.624759	0.0794742	0.268814	0.892624	-0.678628	ENSMUSG00000015932.8	8505	7392	0.869136
Q8CFQ3	RNA helicase aquarius	Aqr	345620	641302	479005	1.85551	1.38593	0.0435052	0.139772	0.891817	0.470854	ENSMUSG00000040383.16	2528	3046.5	1.2051
Q9QUI0	Transforming protein RhoA	Rhoa	3318382	6156188	2848434	1.85518	0.85838	0.0459838	0.669763	0.891557	-0.220311	ENSMUSG00000007815.13	22161.5	19862.5	0.896262
Q31125	Zinc transporter SLC39A7	Slc39a7	1315221	2437289	2117401	1.85314	1.60992	0.0953146	0.0556347	0.889972	0.686989	ENSMUSG00000024327.16	5328	4346.5	0.815785
P62814	V-type proton ATPase subunit B, brain isoform	Atp6v1b2	3530764	6534843	4429370	1.85083	1.25451	0.0793332	0.389934	0.888172	0.327121	ENSMUSG00000006273.14	4142	4645.5	1.12156
Q0VGB7	Serine/threonine-protein phosphatase 4 regulatory subunit 2	Ppp4r2	117293	217070	174614	1.85066	1.4887	0.205006	0.200688	0.888043	0.574052	ENSMUSG00000052144.8	3904	3873.5	0.992188
P62313	U6 snRNA-associated Sm-like protein LSm6	Lsm6	256850	475294	264992	1.85047	1.0317	0.0982344	0.940645	0.887894	0.0450227	ENSMUSG00000031683.16	1844	1156	0.626898
Q60575	Kinesin-like protein KIF1B	Kif1b	31234	57780	46999	1.84991	1.50474	0.00572438	0.0431496	0.887453	0.589513	ENSMUSG00000063077.15	9154	14738	1.61001
Q3TXS7	26S proteasome non-ATPase regulatory subunit 1	Psmd1	10508247	19409903	13919832	1.84711	1.32466	0.128953	0.521994	0.885271	0.40562	ENSMUSG00000026229.17	11394	11372.5	0.998113
Q7TT50	Serine/threonine-protein kinase MRCK beta	Cdc42bpb	236283	436288	283621	1.84646	1.20034	0.0306146	0.219109	0.884765	0.263449	ENSMUSG00000021279.5	8842.5	6992.5	0.790783
D3Z3N4	Heterogeneous nuclear ribonucleoprotein H3	Hnrnph3	22256	41073	26692	1.84548	1.19932	0.155751	0.547618	0.883996	0.262213	ENSMUSG00000020069.16	1122	903	0.804813
Q3THE2	Myosin regulatory light chain 12B	Myl12b	1162502	2145071	776876	1.84522	0.668279	0.124515	0.380146	0.883792	-0.581477	ENSMUSG00000034868.9	4782	4563.5	0.954308
Q8BGC0	HIV Tat-specific factor 1 homolog	Htatsf1	636956	1175258	780715	1.84512	1.2257	0.0983754	0.317506	0.883712	0.293602	ENSMUSG00000067873.11	2505	2363.5	0.943513
Q91YE8	Synaptopodin-2	Synpo2	494396	912099	819093	1.84488	1.65675	0.0121719	0.00386261	0.883523	0.72836	ENSMUSG00000050315.14	2274.5	6343	2.78874
P12787	Cytochrome c oxidase subunit 5A, mitochondrial	Cox5a	20174728	37176274	20454718	1.84272	1.01388	0.0544457	0.964243	0.881833	0.0198844	ENSMUSG00000000088.7	4635	4225	0.911543
Q8R079	Bifunctional apoptosis regulator	Bfar	69179	127302	121453	1.84018	1.75563	0.0158911	0.0955534	0.879849	0.811992	ENSMUSG00000022684.15	1108.5	1317	1.18809
Q8C7E9	Cleavage stimulation factor subunit 2 tau variant	Cstf2t	652996	1201431	760779	1.83987	1.16506	0.0676417	0.456656	0.879608	0.220403	ENSMUSG00000053536.7	2302.5	2953	1.28252
Q9D6J6	NADH dehydrogenase [ubiquinone] flavoprotein 2, mitochondrial	Ndufv2	167502	307908	305286	1.83823	1.82258	0.0221734	0.177075	0.878321	0.865983	ENSMUSG00000024099.15	2949	2797.5	0.948627
P14733	Lamin-B1	Lmnb1	82989288	152516680	71549463	1.83779	0.862153	0.0413407	0.604132	0.87797	-0.213984	ENSMUSG00000024590.8	6320.5	1854	0.293331
A2AMD0	Predicted gene 12666 (Fragment)	Gm12666	900246	1654183	1256734	1.83748	1.39599	0.210614	0.0480841	0.877728	0.481288	ENSMUSG00000066107.6	91.5	51.5	0.562842
Q8VDS4	Regulation of nuclear pre-mRNA domain-containing protein 1A	Rprd1a	149638	274836	132073	1.83667	0.882617	0.257329	0.733093	0.877094	-0.180141	ENSMUSG00000040446.4	1277	1123	0.879405
Q8C3X8	Lipase maturation factor 2	Lmf2	44562	81700	23582	1.8334	0.529195	0.0831726	0.243348	0.874522	-0.918128	ENSMUSG00000022614.8	5361	2864	0.534229
Q9CXU0	Mediator of RNA polymerase II transcription subunit 10	Med10	1280192	2345139	1314146	1.83187	1.02652	0.0238616	0.89136	0.873313	0.0377654	ENSMUSG00000021598.9	1014.5	905.5	0.892558
P39061	Collagen alpha-1(XVIII) chain	Col18a1	194353	356014	208105	1.83179	1.07076	0.0764374	0.826065	0.873255	0.0986323	ENSMUSG00000001435.15	12330.5	6549.5	0.531163
Q8K2B3	Succinate dehydrogenase [ubiquinone] flavoprotein subunit, mitochondrial	Sdha	2290040	4185480	1378779	1.82769	0.602076	0.196969	0.465606	0.87002	-0.731982	ENSMUSG00000021577.14	9040	8736.5	0.966427
Q91W96	Anaphase-promoting complex subunit 4	Anapc4	935904	1710365	1192264	1.8275	1.27392	0.126304	0.12927	0.869872	0.349271	ENSMUSG00000029176.13	3455	2724.5	0.788567
Q62159	Rho-related GTP-binding protein RhoC	Rhoc	2661975	4859536	2164975	1.82554	0.813297	0.0624561	0.589814	0.868322	-0.298147	ENSMUSG00000002233.13	9187	5701.5	0.620605
E9Q7E2	AT-rich interactive domain-containing protein 2	Arid2	666197	1215338	514683	1.82429	0.772569	0.0917005	0.120063	0.867337	-0.372265	ENSMUSG00000033237.19	4215	4227	1.00285
Q6P9Z1	SWI/SNF-related matrix-associated actin-dependent regulator of chromatin subfamily D member 3	Smarcd3	562928	1026498	585207	1.8235	1.03958	0.0192233	0.796169	0.866709	0.0559966	ENSMUSG00000028949.13	5839.5	6288	1.0768
Q9CR61	NADH dehydrogenase [ubiquinone] 1 beta subcomplex subunit 7	Ndufb7	129350	235853	112379	1.82337	0.868798	0.211475	0.7273	0.866608	-0.202908	ENSMUSG00000033938.5	2202.5	2340	1.06243
Q61553	Fascin	Fscn1	1572810	2861574	828457	1.8194	0.526737	0.19743	0.392472	0.863465	-0.924846	ENSMUSG00000029581.14	25588.5	19423.5	0.759071
E0CYV9	Uncharacterized protein C4orf54 homolog	C4orf54	1603455	2915694	3689874	1.81838	2.3012	0.0357574	3.76e-05	0.862655	1.20239
Q76MZ3	Serine/threonine-protein phosphatase 2A 65 kDa regulatory subunit A alpha isoform	Ppp2r1a	3402878	6186326	2677565	1.81797	0.786853	0.0761499	0.463333	0.862327	-0.345834	ENSMUSG00000007564.15	10828.5	10458	0.965785
P60766	Cell division control protein 42 homolog	Cdc42	2420589	4398748	1539321	1.81722	0.635928	0.150828	0.433731	0.861735	-0.653064	ENSMUSG00000006699.17	16343	16316.5	0.998379
P21107	Tropomyosin alpha-3 chain	Tpm3	121933154	221396767	133325743	1.81572	1.09343	0.0305048	0.593312	0.860544	0.128865	ENSMUSG00000027940.18	16160	9404.5	0.581962
Q8CGE8	Interferon-activable protein 205-A	Ifi205a	3059	5554	6017	1.81563	1.96698	0.237551	0.351198	0.860467	0.975984
Q99JY0	Trifunctional enzyme subunit beta, mitochondrial	Hadhb	2756342	5001225	1879046	1.81444	0.681717	0.099395	0.406437	0.859527	-0.552755	ENSMUSG00000059447.13	2337	2348.5	1.00492
Q3UHD6	Sorting nexin-27	Snx27	79383	144028	34463	1.81434	0.434136	0.191273	0.0625561	0.859447	-1.20378	ENSMUSG00000028136.15	3846	3498.5	0.909646
O88952	Protein lin-7 homolog C	Lin7c	832107	1509692	820206	1.8143	0.985698	0.0986778	0.949103	0.859413	-0.0207828	ENSMUSG00000027162.7	2914.5	1806	0.61966
Q9DBD5	Proline-, glutamic acid- and leucine-rich protein 1	Pelp1	7857208	14247717	7731374	1.81333	0.983985	0.185748	0.95733	0.858642	-0.0232919	ENSMUSG00000018921.11	2474.5	1719	0.694686
Q91WA4	CXXC-type zinc finger protein 5	Cxxc5	12399	22473	10825	1.81248	0.873054	0.107812	0.724704	0.857969	-0.195857	ENSMUSG00000046668.9	3060.5	3055	0.998203
Q8BTM8	Filamin-A	Flna	52052642	94309849	39035304	1.81182	0.74992	0.0461102	0.406118	0.857437	-0.415192	ENSMUSG00000031328.16	120928	75869	0.62739
P50516	V-type proton ATPase catalytic subunit A	Atp6v1a	1046663	1895591	917741	1.81108	0.876826	0.160564	0.731591	0.856851	-0.189638	ENSMUSG00000052459.13	9361.5	12437.5	1.32858
Q9D903	Probable rRNA-processing protein EBP2	Ebna1bp2	288556	522266	251537	1.80993	0.871709	0.0985557	0.60814	0.855933	-0.198081	ENSMUSG00000028729.15	2197	1726	0.785617
P80318	T-complex protein 1 subunit gamma	Cct3	18697649	33837153	23480077	1.8097	1.25578	0.147435	0.423597	0.855751	0.32858	ENSMUSG00000001416.13	10039	8665.5	0.863184
Q9WVK4	EH domain-containing protein 1	Ehd1	1883818	3406261	786359	1.80817	0.417428	0.059214	0.100092	0.854529	-1.2604	ENSMUSG00000024772.9	5843	6248	1.06931
Q5DTT3	Protein TASOR 2	Tasor2	28285	51116	32550	1.80718	1.15079	0.00652664	0.359696	0.853738	0.20262	ENSMUSG00000033799.10	2127	1827.5	0.859191
Q99MD9	Nuclear autoantigenic sperm protein	Nasp	143825	259846	130135	1.80668	0.904815	0.0644323	0.755426	0.853342	-0.144305	ENSMUSG00000028693.15	3634.5	1451	0.39923
Q9Z0X1	Apoptosis-inducing factor 1, mitochondrial	Aifm1	570917	1029582	563714	1.80338	0.987383	0.150441	0.9677	0.850706	-0.0183176	ENSMUSG00000036932.14	2084.5	1693.5	0.812425
P53702	Holocytochrome c-type synthase	Hccs	96994	174862	70177	1.80281	0.723519	0.169263	0.426135	0.850249	-0.466897	ENSMUSG00000031352.10	1114.5	950	0.8524
P61967	AP-1 complex subunit sigma-1A	Ap1s1	29103	52383	17056	1.79992	0.586056	0.0823138	0.182755	0.847931	-0.770889	ENSMUSG00000004849.14	4451	2310	0.518984
P59325	Eukaryotic translation initiation factor 5	Eif5	1972068	3547480	1066428	1.79886	0.540766	0.22378	0.384557	0.847085	-0.886923	ENSMUSG00000021282.17	10167.5	8547.5	0.840669
Q9Z0P4	Paralemmin-1	Palm	524248	942052	456722	1.79696	0.871195	0.231787	0.714651	0.845557	-0.198933	ENSMUSG00000035863.14	4552.5	3379	0.74223
D3YZP9	Coiled-coil domain-containing protein 6	Ccdc6	1016322	1824375	2055507	1.79508	2.0225	0.0570145	0.0424005	0.844045	1.01614	ENSMUSG00000048701.13	4971	5656	1.1378
Q6R891	Neurabin-2	Ppp1r9b	2737171	4910601	2483366	1.79404	0.907275	0.0662045	0.744644	0.843214	-0.140389	ENSMUSG00000038976.12	5695	5093	0.894293
Q6ZPF4	Formin-like protein 3	Fmnl3	202193	361943	226401	1.79009	1.11973	0.00742519	0.483106	0.840029	0.163147	ENSMUSG00000023008.18	6315.5	6616	1.04758
Q9Z1R2	Large proline-rich protein BAG6	Bag6	2903923	5194901	2932767	1.78893	1.00993	0.166981	0.974759	0.839093	0.0142593	ENSMUSG00000024392.17	11184	10381.5	0.928246
P21956	Lactadherin	Mfge8	174968	312971	121784	1.78873	0.696036	0.0272229	0.0750544	0.838938	-0.522766	ENSMUSG00000030605.15	6907	4285	0.620385
Q6PAC3	DDB1- and CUL4-associated factor 13	Dcaf13	15829	28269	9225	1.7859	0.582791	0.357726	0.2901	0.836651	-0.778949	ENSMUSG00000022300.10	1947	1689.5	0.867745
Q8BIQ5	Cleavage stimulation factor subunit 2	Cstf2	5683905	10149478	4912189	1.78565	0.864228	0.10502	0.690157	0.836451	-0.210516	ENSMUSG00000031256.11	2947.5	1885	0.639525
Q9ER00	Syntaxin-12	Stx12	117096	209068	81264	1.78544	0.693995	0.161753	0.355428	0.83628	-0.527004	ENSMUSG00000028879.4	2975.5	2990	1.00487
O35593	26S proteasome non-ATPase regulatory subunit 14	Psmd14	6642862	11851029	7836158	1.78402	1.17964	0.0925617	0.625558	0.835135	0.238342	ENSMUSG00000026914.15	3726.5	3419.5	0.917617
Q9CXY9	GPI-anchor transamidase	Pigk	475687	848100	528813	1.7829	1.11168	0.00149235	0.399628	0.834222	0.152745	ENSMUSG00000039047.17	2460.5	2562	1.04125
Q8BKI2	Trinucleotide repeat-containing gene 6B protein	Tnrc6b	270999	483127	454603	1.78276	1.67751	0.0738294	0.0218832	0.834115	0.74632	ENSMUSG00000047888.10	4046.5	4009	0.990733
Q6PCS8	Zinc finger and BTB domain-containing 40	Zbtb40	4057	7231	3481	1.78235	0.858023	0.326676	0.814247	0.833782	-0.220911	ENSMUSG00000060862.10	651.5	641	0.983883
P22892	AP-1 complex subunit gamma-1	Ap1g1	32449	57788	30288	1.78089	0.933403	0.118143	0.825387	0.832596	-0.0994277	ENSMUSG00000031731.16	4553.5	4350.5	0.955419
Q99L45	Eukaryotic translation initiation factor 2 subunit 2	Eif2s2	1872531	3334196	1956632	1.78058	1.04491	0.188815	0.86369	0.832349	0.0633828	ENSMUSG00000074656.12	5468	5567	1.01811
Q62383	Transcription elongation factor SPT6	Supt6h	25608	45543	14164	1.77847	0.553108	0.156394	0.0549867	0.830635	-0.854366
Q3TIX9	U4/U6.U5 tri-snRNP-associated protein 2	Usp39	1224863	2177966	1077969	1.77813	0.880073	0.0892309	0.557029	0.830361	-0.184305	ENSMUSG00000056305.4	2043.5	1532	0.749694
Q8BIW9	Chromosome transmission fidelity protein 18 homolog	Chtf18	107585	191262	56900	1.77778	0.528884	0.256198	0.0237164	0.830073	-0.918976	ENSMUSG00000019214.14	1199	209.5	0.174729
Q61234	Alpha-1-syntrophin	Snta1	157735	280062	233272	1.77552	1.47889	0.0939835	0.0445669	0.828243	0.56451	ENSMUSG00000027488.12	1214	1923.5	1.58443
P60335	Poly(rC)-binding protein 1	Pcbp1	10568919	18751523	8405357	1.77421	0.79529	0.0776122	0.256475	0.82718	-0.330447	ENSMUSG00000051695.6	11457.5	12071	1.05355
Q9D517	1-acyl-sn-glycerol-3-phosphate acyltransferase gamma	Agpat3	178796	316729	284200	1.77145	1.58952	0.0366122	0.0621619	0.824935	0.668592	ENSMUSG00000001211.15	5655.5	7812	1.38131
Q8JZQ2	AFG3-like protein 2	Afg3l2	2322592	4113133	2412231	1.77092	1.03859	0.381659	0.893179	0.824502	0.0546323	ENSMUSG00000024527.10	2286.5	2295.5	1.00394
P62334	26S proteasome regulatory subunit 10B	Psmc6	28848009	51083281	42504744	1.77077	1.4734	0.0971987	0.13272	0.824379	0.559152	ENSMUSG00000021832.8	5087.5	5471.5	1.07548
Q3TAS6	ER membrane protein complex subunit 10	Emc10	657732	1163040	572128	1.76826	0.86985	0.17489	0.75124	0.822329	-0.201162	ENSMUSG00000008140.18	2349.5	1946	0.828261
Q9R1Q7	Proteolipid protein 2	Plp2	246659	435725	157089	1.76651	0.636867	0.212588	0.393463	0.8209	-0.650936	ENSMUSG00000031146.6	8430.5	4562.5	0.54119
P60843	Eukaryotic initiation factor 4A-I	Eif4a1	7607813	13429596	4644444	1.76524	0.610483	0.0435546	0.179377	0.819862	-0.711976	ENSMUSG00000059796.16	25029.5	18006.5	0.719411
Q6PE01	U5 small nuclear ribonucleoprotein 40 kDa protein	Snrnp40	7998293	14104084	7713304	1.76339	0.964369	0.0135318	0.886073	0.818349	-0.0523432	ENSMUSG00000074088.6	1583.5	1026	0.647932
Q9D2N4	Dystrobrevin alpha	Dtna	77684	136913	120271	1.76243	1.54821	0.122546	0.00396946	0.81757	0.630599	ENSMUSG00000024302.16	2577	3761.5	1.45964
Q9DCZ4	MICOS complex subunit Mic26	Apoo	124553	219338	80939	1.761	0.649836	0.272472	0.474337	0.816396	-0.621853	ENSMUSG00000079508.8	566.5	590	1.04148
Q8K2A7	Integrator complex subunit 10	Ints10	215060	378631	221805	1.76058	1.03136	0.355935	0.919279	0.816053	0.0445527	ENSMUSG00000031864.16	1471	921.5	0.626445
Q61069	Upstream stimulatory factor 1	Usf1	1025978	1806024	908987	1.7603	0.885971	0.258103	0.721695	0.815817	-0.174668	ENSMUSG00000026641.13	2050	2261	1.10293
Q64133	Amine oxidase [flavin-containing] A	Maoa	6267280	11017403	9098864	1.75792	1.4518	0.0657651	0.196638	0.813873	0.537847	ENSMUSG00000025037.6	2813.5	2260.5	0.803448
Q91YR1	Twinfilin-1	Twf1	66002	115926	51489	1.7564	0.780113	0.129295	0.414778	0.812623	-0.358245	ENSMUSG00000022451.12	5846.5	4353.5	0.744634
E9PWW6	Zinc finger CCCH type-containing 7 A	Zc3h7a	26744	46937	27426	1.75505	1.0255	0.20336	0.946908	0.81151	0.036329	ENSMUSG00000037965.14	2682.5	2330.5	0.868779
Q9JHS3	Ragulator complex protein LAMTOR2	Lamtor2	483679	848565	396913	1.7544	0.820612	0.272477	0.703343	0.810975	-0.285227	ENSMUSG00000028062.15	1374	1276	0.928675
Q8K1E0	Syntaxin-5	Stx5	40136	70412	41100	1.75434	1.02402	0.129478	0.930193	0.810924	0.0342416
Q5SQF8	Histone deacetylase complex subunit SAP30L	Sap30l	152611	267572	137645	1.75329	0.901934	0.174947	0.814079	0.810068	-0.148907	ENSMUSG00000020519.5	1040	822	0.790385
O88545	COP9 signalosome complex subunit 6	Cops6	43568	76203	52851	1.74906	1.21307	0.163111	0.618375	0.806579	0.278662	ENSMUSG00000019494.14	3550.5	3146.5	0.886213
Q9D6U8	Protein FAM162A	Fam162a	3964607	6934138	3215428	1.74901	0.811033	0.257978	0.689569	0.806539	-0.302167	ENSMUSG00000003955.8	1891.5	1269.5	0.67116
Q6JPI3	Mediator of RNA polymerase II transcription subunit 13-like	Med13l	22467	39283	23990	1.74848	1.06779	0.0601056	0.770627	0.806098	0.0946257	ENSMUSG00000018076.12	3157.5	2929	0.927633
Q9D7W5	Mediator of RNA polymerase II transcription subunit 8	Med8	372965	651925	361606	1.74795	0.969544	0.129338	0.905166	0.805666	-0.0446216	ENSMUSG00000006392.16	1031.5	895	0.867668
Q3UMU9	Hepatoma-derived growth factor-related protein 2	Hdgfl2	425488	743682	392166	1.74783	0.921685	0.104401	0.775154	0.805567	-0.117654	ENSMUSG00000002833.11	3103.5	2396	0.772032
P46471	26S proteasome regulatory subunit 7	Psmc2	33154603	57885081	44589257	1.74591	1.34489	0.0923877	0.155274	0.803982	0.427487	ENSMUSG00000028932.8	5328	5517.5	1.03557
Q9R1A8	E3 ubiquitin-protein ligase COP1	Cop1	66237	115537	64179	1.7443	0.96893	0.0322642	0.864724	0.802646	-0.045536	ENSMUSG00000040782.12	2459	2480.5	1.00874
Q8CI51	PDZ and LIM domain protein 5	Pdlim5	135044	235460	103431	1.74358	0.765906	0.0508242	0.428941	0.802052	-0.384761	ENSMUSG00000028273.15	6062.5	6680.5	1.10194
Q8R1V4	Transmembrane emp24 domain-containing protein 4	Tmed4	1179968	2057294	1120715	1.74352	0.949784	0.169616	0.914266	0.802	-0.0743283	ENSMUSG00000004394.12	2293.5	2702	1.17811
P20029	Endoplasmic reticulum chaperone BiP	Hspa5	52433843	91333369	40207720	1.74188	0.766828	0.0640006	0.197435	0.800644	-0.383026	ENSMUSG00000026864.13	24955	31319.5	1.25504
Q8R2M2	Deoxynucleotidyltransferase terminal-interacting protein 2	Dnttip2	79490	138279	117581	1.73958	1.47919	0.0462196	0.239109	0.798737	0.56481	ENSMUSG00000039756.12	2185	1795.5	0.821739
Q6NXL1	Sec24-related gene family, member D (S. cerevisiae)	Sec24d	7636	13282	5927	1.73939	0.776192	0.34935	0.472695	0.798583	-0.365515	ENSMUSG00000039234.11	5548	4114	0.741528
P19426	Negative elongation factor E	Nelfe	191010	332110	191137	1.7387	1.00066	0.0588086	0.997007	0.798013	0.00095891	ENSMUSG00000024369.16	1291.5	822.5	0.636856
Q9DB20	ATP synthase subunit O, mitochondrial	Atp5po	7802997	13560262	6865694	1.73783	0.879879	0.281309	0.771691	0.797285	-0.184623
Q9CQ54	NADH dehydrogenase [ubiquinone] 1 subunit C2	Ndufc2	739849	1284105	662264	1.73563	0.895134	0.244294	0.818372	0.79546	-0.159824	ENSMUSG00000030647.8	740	651	0.87973
Q5IRJ6	Zinc transporter 9	Slc30a9	15961	27695	21886	1.73517	1.37122	0.100855	0.43437	0.795074	0.455457	ENSMUSG00000029221.15	3192	3644	1.1416
Q9CWE0	Mitochondrial fission regulator 1-like	Mtfr1l	52881	91732	58492	1.73469	1.10611	0.0396209	0.416567	0.794676	0.14549	ENSMUSG00000046671.18	4894.5	5873.5	1.20002
Q9WUP7	Ubiquitin carboxyl-terminal hydrolase isozyme L5	Uchl5	1587052	2750719	1750107	1.73323	1.10274	0.177312	0.82463	0.793459	0.141094	ENSMUSG00000018189.12	1159.5	570.5	0.492022
P49722	Proteasome subunit alpha type-2	Psma2	2984457	5165012	3455784	1.73064	1.15793	0.186595	0.740106	0.791303	0.211545	ENSMUSG00000015671.11	4310.5	4207.5	0.976105
Q9WU40	Inner nuclear membrane protein Man1	Lemd3	2497401	4308544	2785970	1.72521	1.11555	0.264132	0.533026	0.786773	0.157752	ENSMUSG00000048661.14	1141	1130.5	0.990798
P50518	V-type proton ATPase subunit E 1	Atp6v1e1	583758	1004984	497491	1.72158	0.852221	0.295986	0.800395	0.78373	-0.2307	ENSMUSG00000019210.10	2691	4593	1.7068
A2AJI0	MAP7 domain-containing protein 1	Map7d1	910546	1564694	992703	1.71841	1.09023	0.0149833	0.00657493	0.781077	0.12463	ENSMUSG00000028849.17	11226.5	16683	1.48604
Q9Z315	U4/U6.U5 tri-snRNP-associated protein 1	Sart1	9995548	17176124	9245493	1.71838	0.924961	0.0836955	0.690998	0.781047	-0.112535	ENSMUSG00000039148.5	3975.5	3253.5	0.818388
Q91WK2	Eukaryotic translation initiation factor 3 subunit H	Eif3h	1046123	1797307	715130	1.71806	0.6836	0.267275	0.494728	0.780784	-0.548775	ENSMUSG00000022312.11	9230.5	9226.5	0.999567
Q8CHP5	Partner of Y14 and mago	Pym1	301275	517341	260991	1.71717	0.866288	0.0900223	0.643335	0.780035	-0.207081	ENSMUSG00000064030.15	983	658.5	0.669888
Q8BGZ4	Cell division cycle protein 23 homolog	Cdc23	755946	1297959	1196053	1.717	1.58219	0.0428822	0.070808	0.77989	0.661926	ENSMUSG00000024370.17	5191.5	2947	0.567659
Q5XG73	Acyl-CoA-binding domain-containing protein 5	Acbd5	798636	1370949	1066707	1.71661	1.33566	0.140728	0.369449	0.779565	0.417554	ENSMUSG00000026781.17	2387	2219	0.929619
Q9WUA2	Phenylalanine--tRNA ligase beta subunit	Farsb	242197	415648	181483	1.71616	0.74932	0.0782201	0.0478647	0.779181	-0.416347	ENSMUSG00000026245.16	2044	1817.5	0.889188
Q924H2	Mediator of RNA polymerase II transcription subunit 15	Med15	27956	47897	21176	1.7133	0.757476	0.32872	0.682396	0.776777	-0.400728	ENSMUSG00000012114.17	3688.5	3455	0.936695
A0A1Y7VK80	Eukaryotic translation initiation factor 4C	Eif1ad12	44316	75922	45606	1.7132	1.02911	0.141129	0.930285	0.77669	0.041396
F6YNI8	Eukaryotic translation initiation factor 4C	Eif1ad19	44316	75922	45606	1.7132	1.02911	0.141129	0.930285	0.77669	0.041396
A0A1Y7VJE9	Eukaryotic translation initiation factor 4C	Eif1ad13	44316	75922	45606	1.7132	1.02911	0.141129	0.930285	0.77669	0.041396
Q9EQS3	c-Myc-binding protein	Mycbp	2229442	3818582	2224231	1.7128	0.997663	0.0713683	0.993471	0.776354	-0.00337604	ENSMUSG00000028647.13	747	713.5	0.955154
Q9ESU6	Bromodomain-containing protein 4	Brd4	4803691	8216463	4059125	1.71045	0.845001	0.11079	0.618708	0.774374	-0.242975	ENSMUSG00000024002.18	6114	5048	0.825646
Q3ZT31	Sorting nexin-25	Snx25	869157	1485878	906928	1.70956	1.04346	0.0423002	0.584727	0.773627	0.0613712	ENSMUSG00000038291.16	1244	722	0.580386
Q3TZZ7	Extended synaptotagmin-2	Esyt2	334429	570697	336543	1.70648	1.00632	0.0341047	0.972659	0.771025	0.00909089	ENSMUSG00000021171.8	8254	7979	0.966683
Q9DCX2	ATP synthase subunit d, mitochondrial	Atp5pd	18339846	31278542	16841963	1.7055	0.918326	0.195306	0.834734	0.770192	-0.122921
Q3UQU0	Bromodomain-containing protein 9	Brd9	65281	111295	84301	1.70486	1.29136	0.0121185	0.241377	0.769654	0.368887	ENSMUSG00000057649.6	1707	1135	0.664909
Q8BH51	Cytochrome c oxidase assembly protein COX14	Cox14	259577	442465	189665	1.70456	0.73067	0.198959	0.542287	0.769401	-0.452709	ENSMUSG00000023020.3	1265	1846.5	1.45968
Q9D0W5	Peptidyl-prolyl cis-trans isomerase-like 1	Ppil1	239495	407705	191628	1.70235	0.800134	0.124953	0.466	0.76753	-0.321687	ENSMUSG00000024007.15	1469.5	745	0.506975
Q91WD5	NADH dehydrogenase [ubiquinone] iron-sulfur protein 2, mitochondrial	Ndufs2	4242180	7217805	4639901	1.70144	1.09375	0.376593	0.806341	0.766754	0.129288	ENSMUSG00000013593.12	6723	9519	1.41589
P53995	Anaphase-promoting complex subunit 1	Anapc1	1190190	2024778	1887073	1.70122	1.58552	0.0563412	0.0620619	0.766572	0.664958	ENSMUSG00000014355.10	11030	7767	0.70417
Q8CFI7	DNA-directed RNA polymerase II subunit RPB2	Polr2b	2091784	3555577	2687192	1.69978	1.28464	0.154131	0.240896	0.76535	0.361366	ENSMUSG00000029250.5	4623.5	3653.5	0.790202
Q61235	Beta-2-syntrophin	Sntb2	591339	1005137	875060	1.69976	1.47979	0.0516253	0.0127175	0.765335	0.565397	ENSMUSG00000041308.6	3996	2493	0.623874
P21126	Ubiquitin-like protein 4A	Ubl4a	1855668	3146094	2169205	1.6954	1.16896	0.147001	0.633639	0.761623	0.225228	ENSMUSG00000015290.15	1421	1268	0.892329
C0HKD8	Microfibrillar-associated protein 1A	Mfap1a	712132	1206542	497561	1.69427	0.698692	0.17133	0.417719	0.760662	-0.517271	ENSMUSG00000068479.5	726.5	765.5	1.05368
C0HKD9	Microfibrillar-associated protein 1B	Mfap1b	712132	1206542	497561	1.69427	0.698692	0.17133	0.417719	0.760662	-0.517271	ENSMUSG00000048222.3	306	424.5	1.38725
Q9WUM3	Coronin-1B	Coro1b	5006237	8479771	4944636	1.69384	0.987695	0.104476	0.963151	0.760299	-0.0178623	ENSMUSG00000024835.15	8615	6654	0.772374
P57784	U2 small nuclear ribonucleoprotein A'	Snrpa1	3347403	5668594	3641438	1.69343	1.08784	0.14071	0.778063	0.759949	0.121466	ENSMUSG00000030512.13	1278	786	0.615023
Q8CI33	CWF19-like protein 1	Cwf19l1	9398	15913	7354	1.69323	0.782507	0.0508037	0.536206	0.75978	-0.353825	ENSMUSG00000025200.7	580	365	0.62931
Q9D3D9	ATP synthase subunit delta, mitochondrial	Atp5f1d	4046612	6848853	4686814	1.69249	1.15821	0.00753015	0.389364	0.759148	0.211893
Q8K199	COX assembly mitochondrial protein 2 homolog	Cmc2	230869	390611	237214	1.69192	1.02748	0.260746	0.952155	0.758658	0.0391147	ENSMUSG00000014633.15	529	259	0.489603
Q5SWW4	Mediator of RNA polymerase II transcription subunit 13	Med13	126236	213543	162909	1.69162	1.29051	0.0217906	0.418058	0.758403	0.367943	ENSMUSG00000034297.14	4714	4368.5	0.926708
Q9D1G1	Ras-related protein Rab-1B	Rab1b	4796391	8105161	5188722	1.68985	1.0818	0.0528281	0.610192	0.756892	0.11343	ENSMUSG00000024870.6	6223.5	5429	0.872339
Q7TMY4	THO complex subunit 7 homolog	Thoc7	141015	238023	90261	1.68793	0.640081	0.180237	0.391883	0.755252	-0.643674	ENSMUSG00000053453.9	2404.5	2203.5	0.916407
Q61301	Catenin alpha-2	Ctnna2	247451	417408	171127	1.68683	0.691559	0.179899	0.474837	0.754315	-0.532075
Q9WUD1	E3 ubiquitin-protein ligase CHIP	Stub1	233410	393601	263465	1.68631	1.12876	0.104457	0.634962	0.753868	0.174745	ENSMUSG00000039615.9	7183	5696	0.792983
Q6VN19	Ran-binding protein 10	Ranbp10	407629	687271	502137	1.68602	1.23185	0.0770419	0.368835	0.753622	0.300824	ENSMUSG00000037415.7	1777.5	2031	1.14262
P23116	Eukaryotic translation initiation factor 3 subunit A	Eif3a	7143755	12026284	5627203	1.68347	0.787709	0.270767	0.626942	0.751436	-0.344265	ENSMUSG00000024991.8	22079.5	20552	0.930818
Q923G2	DNA-directed RNA polymerases I, II, and III subunit RPABC3	Polr2h	137377	230848	131368	1.6804	0.956259	0.228747	0.746289	0.748803	-0.0645266	ENSMUSG00000021018.8	875.5	688.5	0.786408
Q9CR59	Growth arrest and DNA damage-inducible proteins-interacting protein 1	Gadd45gip1	77472	130165	44644	1.68016	0.57626	0.248025	0.350416	0.748595	-0.795209	ENSMUSG00000033751.5	2605.5	1976	0.758396
Q6P5G3	MBT domain-containing protein 1	Mbtd1	56840	95444	73212	1.67917	1.28804	0.0395558	0.344396	0.747748	0.365174	ENSMUSG00000059474.13	1113	1161.5	1.04358
Q99PV5	Class E basic helix-loop-helix protein 41	Bhlhe41	293742	493038	284518	1.67847	0.968598	0.260623	0.896737	0.747149	-0.0460296	ENSMUSG00000030256.11	3949.5	5322	1.34751
D3Z2H9	Tropomyosin 3, related sequence 7	Tpm3-rs7	158991035	266799274	173441684	1.67808	1.09089	0.0477142	0.532896	0.746809	0.125505	ENSMUSG00000058126.7	1676.5	879.5	0.524605
P52503	NADH dehydrogenase [ubiquinone] iron-sulfur protein 6, mitochondrial	Ndufs6	901427	1512381	951581	1.67776	1.05564	0.212359	0.898569	0.746539	0.0781158	ENSMUSG00000021606.8	958.5	895.5	0.934272
P56480	ATP synthase subunit beta, mitochondrial	Atp5f1b	87527464	146849898	69399565	1.67776	0.792889	0.170329	0.541506	0.746535	-0.334809
Q8BIF9	Zinc finger protein 787	Znf787	33722	56548	37434	1.67689	1.11008	0.100254	0.710588	0.745786	0.150659
Q62018	RNA polymerase-associated protein CTR9 homolog	Ctr9	443318	742895	332775	1.67576	0.750646	0.171108	0.511666	0.744816	-0.413795	ENSMUSG00000005609.16	2606.5	2248	0.862459
Q9R0E1	Multifunctional procollagen lysine hydroxylase and glycosyltransferase LH3	Plod3	187330	313884	127080	1.67557	0.678375	0.0766568	0.285384	0.74465	-0.559845	ENSMUSG00000004846.10	5051	3867.5	0.76569
O35638	Cohesin subunit SA-2	Stag2	151908	254443	214150	1.67498	1.40973	0.0932862	0.294035	0.744145	0.495424	ENSMUSG00000025862.14	5281.5	4573	0.865853
P45481	Histone lysine acetyltransferase CREBBP	Crebbp	123205	206160	169579	1.67331	1.3764	0.307266	0.42605	0.742704	0.460897	ENSMUSG00000022521.10	2524.5	2141	0.848089
Q6PB93	Polypeptide N-acetylgalactosaminyltransferase 2	Galnt2	1705759	2852908	1431786	1.67252	0.839384	0.253694	0.692241	0.742019	-0.252598	ENSMUSG00000089704.9	6931	5445.5	0.785673
O88685	26S proteasome regulatory subunit 6A	Psmc3	13070367	21860147	18649289	1.6725	1.42684	0.096091	0.120987	0.742003	0.512821	ENSMUSG00000002102.15	8813	14426.5	1.63696
Q3TGF2	Protein FAM107B	Fam107b	13223	22113	9954	1.67231	0.752779	0.154762	0.452375	0.741845	-0.409701	ENSMUSG00000026655.15	2472.5	1469.5	0.594338
Q9CXG3	Peptidyl-prolyl cis-trans isomerase-like 4	Ppil4	296332	495328	275153	1.67153	0.928529	0.151091	0.7563	0.74117	-0.10698	ENSMUSG00000015757.10	1697	1839.5	1.08397
P63024	Vesicle-associated membrane protein 3	Vamp3	126605	211306	77896	1.66902	0.615268	0.279482	0.261435	0.738999	-0.700713	ENSMUSG00000028955.3	3788.5	3643.5	0.961726
P0DOV1	Interferon-activable protein 205-B	Mnda	94653	157969	93984	1.66893	0.992932	0.120196	0.98388	0.738921	-0.0102331
P11983	T-complex protein 1 subunit alpha	Tcp1	9168569	15301537	14309125	1.66891	1.56067	0.0336598	0.0524211	0.738908	0.642167	ENSMUSG00000068039.13	15661	11970.5	0.764351
Q3TMX7	Sulfhydryl oxidase 2	Qsox2	146501	244443	103109	1.66854	0.703811	0.130961	0.410322	0.738588	-0.50674	ENSMUSG00000036327.18	1525	1267	0.83082
Q9CWU9	Nucleoporin Nup37	Nup37	497922	830472	304863	1.66788	0.612271	0.123393	0.202686	0.738012	-0.707759	ENSMUSG00000035351.16	920.5	367	0.398696
Q8BMJ3	Eukaryotic translation initiation factor 1A, X-chromosomal	Eif1ax	1585070	2643209	1644899	1.66757	1.03775	0.27336	0.920898	0.737744	0.0534524	ENSMUSG00000067194.6	5375	4517	0.840372
Q60872	Eukaryotic translation initiation factor 1A	Eif1a	1585070	2643209	1644899	1.66757	1.03775	0.27336	0.920898	0.737744	0.0534524	ENSMUSG00000057561.10	4151	3897	0.93881
Q91X20	Set1/Ash2 histone methyltransferase complex subunit ASH2	Ash2l	1297734	2163138	1128505	1.66686	0.869597	0.0146897	0.407242	0.737131	-0.201582	ENSMUSG00000031575.18	3688	2871	0.778471
Q05CL8	La-related protein 7	Larp7	3242338	5401548	4489155	1.66594	1.38454	0.0887747	0.0975179	0.736338	0.469409	ENSMUSG00000027968.11	1540.5	1080.5	0.701396
Q3UGC7	Eukaryotic translation initiation factor 3 subunit J-A	Eif3j1	88909	148039	74413	1.66506	0.836957	0.0809516	0.55623	0.735576	-0.256775	ENSMUSG00000027236.8	1696.5	1676	0.987916
Q66JS6	Eukaryotic translation initiation factor 3 subunit J-B	Eif3j2	88909	148039	74413	1.66506	0.836957	0.0809516	0.55623	0.735576	-0.256775
Q921I9	Exosome complex component RRP41	Exosc4	243222	404845	220499	1.66451	0.906575	0.456693	0.648282	0.735096	-0.141502	ENSMUSG00000034259.8	1385	969	0.699639
O54833	Casein kinase II subunit alpha'	Csnk2a2	108381	180086	175689	1.6616	1.62103	0.0805529	0.120339	0.732574	0.696912	ENSMUSG00000046707.9	3139.5	2895.5	0.922281
Q61103	Zinc finger protein ubi-d4	Dpf2	2125304	3529131	2041695	1.66053	0.96066	0.0485481	0.846691	0.731644	-0.0579019	ENSMUSG00000024826.15	2806	2881.5	1.02691
J3QPI8	Eukaryotic translation initiation factor 4C	Eif1ad16	1147956	1905450	1202439	1.65986	1.04746	0.39907	0.902274	0.731064	0.0668964
J3QQ02	Eukaryotic translation initiation factor 4C	Eif1ad11	1147956	1905450	1202439	1.65986	1.04746	0.39907	0.902274	0.731064	0.0668964
J3QMW5	Eukaryotic translation initiation factor 4C	Eif1ad17	1147956	1905450	1202439	1.65986	1.04746	0.39907	0.902274	0.731064	0.0668964
J3QP87	Eukaryotic translation initiation factor 1A domain-containing 14	Eif1ad14	1147956	1905450	1202439	1.65986	1.04746	0.39907	0.902274	0.731064	0.0668964
A0A1Y7VNG9	Eukaryotic translation initiation factor 1A domain-containing 18	Eif1ad18	1147956	1905450	1202439	1.65986	1.04746	0.39907	0.902274	0.731064	0.0668964
Q3UT53	Eukaryotic translation initiation factor 4C	Eif1ad2	1147956	1905450	1202439	1.65986	1.04746	0.39907	0.902274	0.731064	0.0668964
Q3TQZ4	Eukaryotic translation initiation factor 4C	Eif1ad3	1147956	1905450	1202439	1.65986	1.04746	0.39907	0.902274	0.731064	0.0668964
J3QNT6	Eukaryotic translation initiation factor 4C	Eif1ad15	1147956	1905450	1202439	1.65986	1.04746	0.39907	0.902274	0.731064	0.0668964
Q3UTA4	Eukaryotic translation initiation factor 4C	Eif1ad10	1147956	1905450	1202439	1.65986	1.04746	0.39907	0.902274	0.731064	0.0668964
A0A1Y7VLT7	Eukaryotic translation initiation factor 4C	Eif1ad4	1147956	1905450	1202439	1.65986	1.04746	0.39907	0.902274	0.731064	0.0668964
Q8BX20	Eukaryotic translation initiation factor 4C	Eif1ad7	1147956	1905450	1202439	1.65986	1.04746	0.39907	0.902274	0.731064	0.0668964
P39688	Tyrosine-protein kinase Fyn	Fyn	532968	884126	501136	1.65887	0.940274	0.148301	0.858991	0.730203	-0.0888467	ENSMUSG00000019843.14	4192.5	7633	1.82063
Q0VEE6	Zinc finger protein 800	Znf800	12863	21327	17339	1.65801	1.34797	0.0317669	0.383221	0.729454	0.430794
P60898	DNA-directed RNA polymerase II subunit RPB9	Polr2i	424186	703027	539839	1.65736	1.27265	0.0796712	0.440719	0.728883	0.347832	ENSMUSG00000019738.15	522	420	0.804598
Q9EPM5	Syncoilin	Sync	6437547	10666599	13102859	1.65694	2.03538	0.017425	0.00628714	0.728517	1.0253	ENSMUSG00000001333.9	2876.5	5074	1.76395
P47753	F-actin-capping protein subunit alpha-1	Capza1	743096	1228444	1054871	1.65314	1.41956	0.0622749	0.199689	0.725212	0.505446	ENSMUSG00000070372.11	3403	2838	0.83397
Q9CQH7	Transcription factor BTF3 homolog 4	Btf3l4	344568	569456	341779	1.65267	0.991906	0.0666211	0.982137	0.724796	-0.011725	ENSMUSG00000028568.16	1397	1513.5	1.08339
P62192	26S proteasome regulatory subunit 4	Psmc1	16934629	27933945	24897082	1.64952	1.47019	0.0852025	0.155005	0.722043	0.556	ENSMUSG00000021178.9	6359.5	6799.5	1.06919
Q9WTI7	Unconventional myosin-Ic	Myo1c	348381	574295	365498	1.64847	1.04913	0.0251276	0.729529	0.721126	0.0691976	ENSMUSG00000017774.19	15340.5	16404	1.06933
P35278	Ras-related protein Rab-5C	Rab5c	3718810	6126326	4337865	1.64739	1.16647	0.09005	0.298619	0.720181	0.222144	ENSMUSG00000019173.11	5512.5	5371	0.974331
Q3TWL2	Type 1 phosphatidylinositol 4,5-bisphosphate 4-phosphatase	Pip4p1	341754	562815	409956	1.64684	1.19956	0.240479	0.203016	0.719703	0.262511	ENSMUSG00000035953.14	4050.5	4133	1.02037
Q9D1M0	Protein SEC13 homolog	Sec13	762358	1254740	489008	1.64587	0.641441	0.0972026	0.255491	0.718848	-0.640611	ENSMUSG00000030298.10	4013	3959	0.986544
Q99MN1	Lysine--tRNA ligase	Kars1	482973	794855	372556	1.64575	0.771381	0.0707416	0.302369	0.718749	-0.374485
Q3V0J1	Transmembrane protein 237	Tmem237	54618	89850	47750	1.64506	0.874254	0.132415	0.257237	0.718142	-0.193876	ENSMUSG00000038079.14	1307.5	755.5	0.57782
Q9R020	Zinc finger Ran-binding domain-containing protein 2	Zranb2	3559	5854	1618	1.64484	0.454622	0.164591	0.158479	0.717951	-1.13726	ENSMUSG00000028180.18	2675.5	2585.5	0.966361
P10852	4F2 cell-surface antigen heavy chain	Slc3a2	129761	213427	74774	1.64477	0.576244	0.0383662	0.100629	0.717886	-0.795248	ENSMUSG00000010095.13	3996	3665.5	0.917292
P69566	Ran-binding protein 9	Ranbp9	1009111	1658493	1226519	1.64352	1.21545	0.00677495	0.149756	0.716788	0.281485	ENSMUSG00000038546.9	2569.5	2842.5	1.10625
Q91YE5	Bromodomain adjacent to zinc finger domain protein 2A	Baz2a	13736	22574	11526	1.64342	0.839109	0.0952326	0.192571	0.7167	-0.25307	ENSMUSG00000040054.17	5084	4999	0.983281
Q8C3F2	Constitutive coactivator of PPAR-gamma-like protein 2	Fam120c	425177	698519	664036	1.64289	1.56179	0.0390926	0.0301657	0.716236	0.643198	ENSMUSG00000025262.8	484.5	491	1.01342
Q3UKJ7	WD40 repeat-containing protein SMU1	Smu1	2051727	3369292	1770772	1.64217	0.863064	0.226406	0.726566	0.715607	-0.21246	ENSMUSG00000028409.11	3072.5	2700.5	0.878926
Q3URD3	Sarcolemmal membrane-associated protein	Slmap	149425	245311	161724	1.6417	1.08231	0.254446	0.798553	0.71519	0.114112	ENSMUSG00000021870.17	4617	4214.5	0.912822
Q3TCH7	Cullin-4A	Cul4a	565236	927905	1121116	1.64162	1.98345	0.0113197	0.0833826	0.715124	0.98801	ENSMUSG00000031446.14	5424.5	6630	1.22223
Q8K2H2	Deubiquitinase OTUD6B	Otud6b	22437	36818	23403	1.64095	1.04305	0.107343	0.877214	0.714531	0.0608137	ENSMUSG00000040550.17	2717	2858	1.0519
P14685	26S proteasome non-ATPase regulatory subunit 3	Psmd3	12276877	20136207	21382543	1.64017	1.74169	0.030181	0.0212441	0.713848	0.80049	ENSMUSG00000017221.14	8179	7358.5	0.899682
Q62318	Transcription intermediary factor 1-beta	Trim28	46976362	76984028	49026265	1.63878	1.04364	0.17462	0.908931	0.712624	0.0616199	ENSMUSG00000005566.14	11356.5	8124.5	0.715405
P29387	Guanine nucleotide-binding protein subunit beta-4	Gnb4	170217	278895	97518	1.63847	0.572904	0.273505	0.41987	0.712347	-0.803635	ENSMUSG00000027669.14	1594	529.5	0.332183
Q61011	Guanine nucleotide-binding protein G(I)/G(S)/G(T) subunit beta-3	Gnb3	170217	278895	97518	1.63847	0.572904	0.273505	0.41987	0.712347	-0.803635
Q8VCD5	Mediator of RNA polymerase II transcription subunit 17	Med17	442614	725017	420337	1.63803	0.949669	0.189256	0.794932	0.711966	-0.0745026	ENSMUSG00000031935.9	1348.5	1279.5	0.948832
Q9Z1P6	NADH dehydrogenase [ubiquinone] 1 alpha subcomplex subunit 7	Ndufa7	4318588	7068976	4572699	1.63687	1.05884	0.209646	0.844695	0.710942	0.0824863	ENSMUSG00000041881.13	1850	2260	1.22162
Q8K2F0	Bromodomain-containing protein 3	Brd3	3403496	5571057	2670262	1.63686	0.784564	0.119304	0.488659	0.710934	-0.350036	ENSMUSG00000026918.16	3576.5	4704.5	1.31539
Q80W54	CAAX prenyl protease 1 homolog	Zmpste24	42044	68806	37315	1.63652	0.887523	0.0757288	0.711049	0.710634	-0.172144	ENSMUSG00000043207.10	3816	2581	0.676363
Q91V61	Sideroflexin-3	Sfxn3	8018025	13121234	17767928	1.63647	2.216	0.0682419	0.0117456	0.710585	1.14796	ENSMUSG00000025212.17	4241	4419	1.04197
P47758	Signal recognition particle receptor subunit beta	Srprb	124722	204039	69763	1.63595	0.559348	0.157081	0.215019	0.710129	-0.838182	ENSMUSG00000032553.14	2019.5	1615.5	0.79995
Q8BK67	Protein RCC2	Rcc2	756675	1237346	435549	1.63524	0.575609	0.0617419	0.139514	0.709503	-0.796839	ENSMUSG00000040945.13	12169.5	8622	0.708493
Q8K2H1	Periphilin-1	Pphln1	4008048	6553106	3348451	1.63499	0.835432	0.191962	0.20338	0.709279	-0.259406	ENSMUSG00000036167.16	2649	2094	0.790487
P70290	55 kDa erythrocyte membrane protein	Mpp1	83400	136192	55306	1.633	0.663141	0.202651	0.441648	0.707523	-0.592611	ENSMUSG00000031402.12	2731	1696	0.621018
Q9D855	Cytochrome b-c1 complex subunit 7	Uqcrb	8730754	14248561	5429078	1.632	0.621834	0.352054	0.521567	0.706638	-0.685399	ENSMUSG00000021520.4	2685.5	2600	0.968162
Q9WV68	Peroxisomal 2,4-dienoyl-CoA reductase [(3E)-enoyl-CoA-producing]	Decr2	18270	29777	33273	1.62983	1.82118	0.080183	0.018341	0.704722	0.864875	ENSMUSG00000036775.13	324.5	281	0.865948
O88384	Vesicle transport through interaction with t-SNAREs homolog 1B	Vti1b	77015	125521	64012	1.62983	0.831163	0.214047	0.617269	0.704717	-0.266797	ENSMUSG00000021124.13	1971.5	1945	0.986558
P62309	Small nuclear ribonucleoprotein G	Snrpg	13170068	21462673	9978157	1.62966	0.757639	0.189295	0.406691	0.704567	-0.400418	ENSMUSG00000057278.8	1526.5	1175	0.769735
Q8VCQ3	Nuclear receptor-binding factor 2	Nrbf2	8528	13894	8011	1.62922	0.939376	0.153168	0.75102	0.704183	-0.0902251	ENSMUSG00000075000.11	570	587.5	1.0307
Q8BX09	Retinoblastoma-binding protein 5	Rbbp5	1033538	1683136	979315	1.62852	0.947537	0.105278	0.800398	0.70356	-0.0777465	ENSMUSG00000026439.14	1784.5	1431.5	0.802185
Q8BH44	Coronin-2B	Coro2b	46910	76325	68983	1.62705	1.47054	0.130005	0.0948065	0.70226	0.556345	ENSMUSG00000041729.15	1708	1851	1.08372
Q8CJF9	Protein argonaute-3	Ago3	96091	156129	163560	1.6248	1.70214	0.0845509	0.0301488	0.700265	0.767347	ENSMUSG00000028842.15	1599.5	1234.5	0.771804
Q8CJF8	Protein argonaute-4	Ago4	96091	156129	163560	1.6248	1.70214	0.0845509	0.0301488	0.700265	0.767347	ENSMUSG00000042500.11	145	188.5	1.3
Q569Z5	Probable ATP-dependent RNA helicase DDX46	Ddx46	12225469	19863641	13041267	1.62478	1.06673	0.184471	0.79834	0.70024	0.0931942	ENSMUSG00000021500.17	5310.5	4449.5	0.837868
Q3TC33	Coiled-coil domain-containing protein 127	Ccdc127	411272	668130	285912	1.62455	0.69519	0.222306	0.490144	0.700036	-0.524522	ENSMUSG00000021578.17	2289	2496	1.09043
Q9WV92	Band 4.1-like protein 3	Epb41l3	1384373	2248592	1263150	1.62427	0.912435	0.0813106	0.558625	0.699789	-0.132207	ENSMUSG00000024044.19	7707	4178.5	0.542169
Q91ZX7	Prolow-density lipoprotein receptor-related protein 1	Lrp1	641476	1041743	481021	1.62398	0.749866	0.0564996	0.242592	0.699532	-0.415295	ENSMUSG00000040249.15	59538.5	49981.5	0.839482
E9PX68	Solute carrier family 4 (anion exchanger), member 1, adaptor protein	Slc4a1ap	490728	796780	764210	1.62367	1.5573	0.0782368	0.106946	0.699258	0.639046	ENSMUSG00000029141.16	1224.5	1126	0.919559
Q61543	Golgi apparatus protein 1	Glg1	11536842	18725593	9247950	1.62311	0.801602	0.246131	0.661711	0.698763	-0.319043	ENSMUSG00000003316.14	10305	10173	0.987191
Q8C6G8	WD repeat-containing protein 26	Wdr26	409188	664096	607682	1.62296	1.48509	0.0159103	0.0416154	0.698628	0.570553	ENSMUSG00000038733.14	9322	10622	1.13946
Q6ZPK0	PHD finger protein 21A	Phf21a	129155	209536	178098	1.62236	1.37895	0.211556	0.228454	0.698095	0.463568	ENSMUSG00000058318.15	1440	1345	0.934028
Q3UJB0	Splicing factor 3b, subunit 2	Sf3b2	22118199	35882378	22728187	1.6223	1.02758	0.11828	0.873037	0.698042	0.0392487	ENSMUSG00000024853.10	12215	9189.5	0.752313
Q3UL36	Arginine and glutamate-rich protein 1	Arglu1	2602185	4221076	2471724	1.62213	0.949865	0.0964104	0.811564	0.697887	-0.0742059	ENSMUSG00000040459.11	2934.5	2906.5	0.990458
Q3V132	ADP/ATP translocase 4	Slc25a31	54588238	88519298	55476323	1.62158	1.01627	0.0905263	0.945257	0.697402	0.023282
P28652	Calcium/calmodulin-dependent protein kinase type II subunit beta	Camk2b	567075	918624	870084	1.61993	1.53434	0.00558001	0.0778671	0.695935	0.617615	ENSMUSG00000057897.14	13.5	29.5	2.18519
Q9D0T1	NHP2-like protein 1	Snu13	854651	1384298	858152	1.61972	1.0041	0.13325	0.986794	0.695747	0.0058978	ENSMUSG00000063480.8	4320	3273.5	0.757755
P52912	Nucleolysin TIA-1	Tia1	153240	247968	133979	1.61817	0.874308	0.130053	0.69115	0.694361	-0.193786	ENSMUSG00000071337.11	2828	3094.5	1.09424
Q9CPY4	Cyclin-dependent kinase 2-associated protein 2	Cdk2ap2	741031	1197858	860068	1.61647	1.16064	0.118206	0.58309	0.692851	0.214917	ENSMUSG00000024856.10	4606	3514.5	0.763026
Q8BMK4	Cytoskeleton-associated protein 4	Ckap4	68798209	111204129	54093426	1.61638	0.786262	0.239574	0.547232	0.692767	-0.346918	ENSMUSG00000046841.5	8784	5650.5	0.643272
Q91YH6	V-type proton ATPase subunit B, kidney isoform	Atp6v1b1	229505	370904	303290	1.6161	1.3215	0.0932901	0.237486	0.69252	0.402172
P16110	Galectin-3	Lgals3	15089590	24374231	8062476	1.6153	0.534307	0.254428	0.349695	0.691803	-0.904259	ENSMUSG00000050335.17	24758.5	16230.5	0.655553
Q8BXA1	Golgi integral membrane protein 4	Golim4	218316	352491	180401	1.61459	0.82633	0.265517	0.697278	0.691169	-0.275211	ENSMUSG00000034109.15	3865.5	3094	0.800414
P57724	Poly(rC)-binding protein 4	Pcbp4	856975	1382877	710226	1.61367	0.828759	0.115861	0.560458	0.690348	-0.270975	ENSMUSG00000023495.13	8482	6877.5	0.810835
P03930	ATP synthase protein 8	Mtatp8	631092	1016097	453753	1.61006	0.718997	0.36473	0.467982	0.687116	-0.475943
O54734	Dolichyl-diphosphooligosaccharide--protein glycosyltransferase 48 kDa subunit	Ddost	4042730	6506296	2799696	1.60938	0.692526	0.260703	0.438304	0.686507	-0.53006	ENSMUSG00000028757.4	7452.5	5000.5	0.670983
P61222	ATP-binding cassette sub-family E member 1	Abce1	418790	673891	345094	1.60914	0.824026	0.0526663	0.588483	0.686288	-0.279238	ENSMUSG00000058355.8	8041	6635.5	0.825208
Q8C796	REST corepressor 2	Rcor2	10031	16141	6954	1.60911	0.693251	0.340189	0.43755	0.686265	-0.52855	ENSMUSG00000024968.14	923.5	954	1.03303
Q62276	Mediator of RNA polymerase II transcription subunit 22	Med22	700968	1127754	669042	1.60885	0.954454	0.0716954	0.613623	0.686032	-0.0672518	ENSMUSG00000015776.12	2323.5	1770	0.761782
P83870	PHD finger-like domain-containing protein 5A	Phf5a	2872780	4621340	3115857	1.60866	1.08461	0.0424857	0.52196	0.685864	0.117182	ENSMUSG00000061360.8	1573	1185.5	0.753655
Q8K194	U4/U6.U5 small nuclear ribonucleoprotein 27 kDa protein	Snrnp27	1473664	2367680	1317959	1.60666	0.894342	0.0781255	0.675534	0.684066	-0.161102	ENSMUSG00000001158.13	1165	1159.5	0.995279
P62821	Ras-related protein Rab-1A	Rab1A	2583597	4149362	2605630	1.60604	1.00853	0.0493309	0.960015	0.683508	0.0122512
Q8BML9	Glutamine--tRNA ligase	Qars1	620677	996166	649030	1.60497	1.04568	0.111979	0.860487	0.682543	0.0644425
Q923T9	Calcium/calmodulin-dependent protein kinase type II subunit gamma	Camk2g	608231	976186	926881	1.60496	1.5239	0.00294989	0.103764	0.682537	0.607765	ENSMUSG00000021820.18	5817	6782.5	1.16598
Q64518	Sarcoplasmic/endoplasmic reticulum calcium ATPase 3	Atp2a3	463143	742995	499324	1.60425	1.07812	0.0182283	0.226041	0.681895	0.108519	ENSMUSG00000020788.15	31.5	41	1.30159
Q02257	Junction plakoglobin	Jup	1102905	1768115	1020614	1.60314	0.925387	0.077848	0.695968	0.680904	-0.111871	ENSMUSG00000001552.14	10139	12569	1.23967
Q8VDM4	26S proteasome non-ATPase regulatory subunit 2	Psmd2	13327139	21364668	17046029	1.60309	1.27905	0.410008	0.549417	0.68086	0.355069	ENSMUSG00000006998.16	16135	13901	0.861543
Q99KP6	Pre-mRNA-processing factor 19	Prpf19	11297109	18094404	11240926	1.60168	0.995027	0.0708686	0.981562	0.67959	-0.00719274	ENSMUSG00000024735.13	6821.5	7758.5	1.13736
Q8BG32	26S proteasome non-ATPase regulatory subunit 11	Psmd11	8347326	13366606	8212009	1.6013	0.983789	0.167458	0.960781	0.679247	-0.0235789	ENSMUSG00000017428.16	4032.5	4212	1.04451
Q80T85	DDB1- and CUL4-associated factor 5	Dcaf5	4869	7787	14839	1.5993	3.04765	0.497805	0.00260572	0.677442	1.6077	ENSMUSG00000049106.7	2354	2713.5	1.15272
Q9DB40	Mediator of RNA polymerase II transcription subunit 27	Med27	237701	379979	222786	1.59856	0.937253	0.172057	0.81068	0.676772	-0.0934894	ENSMUSG00000026799.15	898.5	1056	1.17529
Q99PV0	Pre-mRNA-processing-splicing factor 8	Prpf8	9199817	14703951	8339397	1.59829	0.906474	0.114319	0.713555	0.676527	-0.141662	ENSMUSG00000020850.14	18443	13962.5	0.757062
P10085	Myoblast determination protein 1	Myod1	2962	4733	1313	1.59791	0.443282	0.29148	0.335468	0.676183	-1.1737	ENSMUSG00000009471.4	8019.5	7602	0.947939
Q8R3Y8	Interferon regulatory factor 2-binding protein 1	Irf2bp1	47719	76226	62553	1.59739	1.31086	0.137848	0.356805	0.675719	0.390515	ENSMUSG00000044030.4	1405.5	1503	1.06937
Q64705	Upstream stimulatory factor 2	Usf2	885353	1412521	753815	1.59543	0.851429	0.325378	0.641229	0.673948	-0.232042	ENSMUSG00000058239.13	1952	2042.5	1.04636
Q9CQZ6	NADH dehydrogenase [ubiquinone] 1 beta subcomplex subunit 3	Ndufb3	196727	313843	210174	1.59532	1.06835	0.121345	0.767746	0.673848	0.0953892	ENSMUSG00000026032.8	866	849.5	0.980947
P46938	Transcriptional coactivator YAP1	Yap1	50230	80024	36428	1.59315	0.725224	0.151341	0.21	0.671883	-0.463501	ENSMUSG00000053110.13	5027	4031.5	0.801969
Q8R1B4	Eukaryotic translation initiation factor 3 subunit C	Eif3c	11050151	17598228	8597838	1.59258	0.778074	0.264415	0.586224	0.671364	-0.36202	ENSMUSG00000030738.11	10749.5	9336	0.868506
Q6NWW9	Fibronectin type III domain-containing protein 3B	Fndc3b	426724	678191	572330	1.5893	1.34122	0.28311	0.0164138	0.668388	0.423544	ENSMUSG00000039286.12	7888	7797.5	0.988527
A2A432	Cullin-4B	Cul4b	623032	989567	1228182	1.58831	1.9713	0.0129209	0.0782003	0.667491	0.979146	ENSMUSG00000031095.15	2803.5	2318	0.826824
P54775	26S proteasome regulatory subunit 6B	Psmc4	16326956	25917224	22275392	1.58739	1.36433	0.0550688	0.15113	0.666655	0.448195	ENSMUSG00000030603.16	3446.5	2960.5	0.858987
P61294	Ras-related protein Rab-6B	Rab6b	1743896	2764307	2093235	1.58513	1.20032	0.100119	0.470169	0.664604	0.26342	ENSMUSG00000032549.7	39	7.5	0.192308
Q9CQ40	39S ribosomal protein L49, mitochondrial	Mrpl49	18441	29227	13195	1.58489	0.715525	0.154697	0.159001	0.664385	-0.482926	ENSMUSG00000007338.10	1323.5	1121.5	0.847374
P63037	DnaJ homolog subfamily A member 1	Dnaja1	2898737	4592056	1712127	1.58416	0.590646	0.167994	0.0866918	0.663716	-0.759635	ENSMUSG00000028410.13	8372	8796.5	1.0507
P35279	Ras-related protein Rab-6A	Rab6a	1836562	2903227	2195429	1.58079	1.1954	0.0983444	0.47056	0.66065	0.257495	ENSMUSG00000030704.14	6772	7389	1.09111
P12367	cAMP-dependent protein kinase type II-alpha regulatory subunit	Prkar2a	44459	70280	41536	1.58078	0.934254	0.0652615	0.795963	0.660639	-0.0981132	ENSMUSG00000032601.13	4292.5	5681.5	1.32359
B1AZI6	THO complex subunit 2	Thoc2	57530	90881	48434	1.57971	0.841891	0.155061	0.349926	0.659664	-0.248294	ENSMUSG00000037475.15	3021.5	3130.5	1.03607
Q8VD75	Huntingtin-interacting protein 1	Hip1	729533	1152173	565372	1.57933	0.774978	0.181907	0.397497	0.659312	-0.367773	ENSMUSG00000039959.13	4207.5	6373	1.51468
Q5SQY2	Biorientation of chromosomes in cell division protein 1	Bod1	993742	1568927	1225749	1.57881	1.23347	0.0364097	0.041885	0.658835	0.30272	ENSMUSG00000044502.16	1593	2211	1.38795
Q6P542	ATP-binding cassette sub-family F member 1	Abcf1	449495	708993	375556	1.57731	0.835507	0.204698	0.553953	0.657466	-0.259277	ENSMUSG00000038762.15	5467.5	5055.5	0.924646
Q6ZQ93	Ubiquitin carboxyl-terminal hydrolase 34	Usp34	798576	1257833	1220129	1.57509	1.52788	0.036559	0.0581382	0.655439	0.611532	ENSMUSG00000056342.16	11676.5	9669.5	0.828116
Q9D2D7	Zinc finger protein 687	Znf687	36562	57513	33892	1.57303	0.926973	0.264392	0.692963	0.653543	-0.1094
Q8BH70	F-box/LRR-repeat protein 4	Fbxl4	15105	23749	15010	1.57226	0.993711	0.163301	0.984892	0.652841	-0.00910221	ENSMUSG00000040410.14	451.5	510.5	1.13068
A2ABV5	Mediator of RNA polymerase II transcription subunit 14	Med14	38152	59931	46348	1.57085	1.21482	0.264981	0.647608	0.651544	0.280748	ENSMUSG00000064127.13	3811	2860	0.750459
Q8CJG1	Protein argonaute-1	Ago1	953413	1497277	1457832	1.57044	1.52907	0.232947	0.133351	0.651168	0.612651	ENSMUSG00000041530.17	3515.5	2792.5	0.794339
F8VPZ9	BRD4-interacting chromatin-remodeling complex-associated protein	Bicra	110625	173729	126779	1.57043	1.14602	0.0265702	0.305566	0.651161	0.196638	ENSMUSG00000070808.4	896.5	943	1.05187
Q9CQQ7	ATP synthase F(0) complex subunit B1, mitochondrial	Atp5pb	24226131	38032568	18094694	1.5699	0.746908	0.174954	0.467904	0.650671	-0.420997	ENSMUSG00000000563.17	8554.5	8688	1.01561
O09111	NADH dehydrogenase [ubiquinone] 1 beta subcomplex subunit 11, mitochondrial	Ndufb11	1750989	2747886	1676189	1.56933	0.957281	0.0946797	0.793356	0.650152	-0.0629852	ENSMUSG00000031059.9	2166	2241	1.03463
O88895	Histone deacetylase 3	Hdac3	670589	1051924	911450	1.56866	1.35918	0.00428773	0.124634	0.64953	0.442735	ENSMUSG00000024454.16	2663.5	1774.5	0.666229
Q9DCS9	NADH dehydrogenase [ubiquinone] 1 beta subcomplex subunit 10	Ndufb10	1798237	2820611	1461608	1.56854	0.812801	0.287841	0.689442	0.649425	-0.299027	ENSMUSG00000040048.14	2003	2120.5	1.05866
Q91VD9	NADH-ubiquinone oxidoreductase 75 kDa subunit, mitochondrial	Ndufs1	13061839	20468467	11246984	1.56704	0.861057	0.192628	0.662114	0.648045	-0.21582	ENSMUSG00000025968.16	4849	5710	1.17756
Q8K297	Procollagen galactosyltransferase 1	Colgalt1	634587	993198	532730	1.56511	0.839491	0.177936	0.365124	0.646263	-0.252413	ENSMUSG00000034807.9	5296	4531.5	0.855646
Q9JKP5	Muscleblind-like protein 1	Mbnl1	293541	459276	339707	1.56461	1.15727	0.0701794	0.449136	0.645799	0.210729	ENSMUSG00000027763.13	10368.5	6892.5	0.664754
Q8CJG0	Protein argonaute-2	Ago2	857322	1341148	1294272	1.56435	1.50967	0.250948	0.170952	0.645559	0.594232	ENSMUSG00000036698.11	11257	14111	1.25353
Q8BMS1	Trifunctional enzyme subunit alpha, mitochondrial	Hadha	2468385	3861084	1716055	1.56421	0.695214	0.186142	0.412038	0.645439	-0.524472	ENSMUSG00000025745.12	6088	6568.5	1.07893
P47757	F-actin-capping protein subunit beta	Capzb	4404854	6880320	5791791	1.56199	1.31487	0.0853005	0.0242369	0.643381	0.394915	ENSMUSG00000028745.18	10336	10104.5	0.977603
O70378	ER membrane protein complex subunit 8	Emc8	1172579	1830098	1018772	1.56075	0.86883	0.28106	0.769822	0.642236	-0.202854	ENSMUSG00000031819.13	2354.5	1458.5	0.619452
Q8JZN5	Complex I assembly factor ACAD9, mitochondrial	Acad9	1416693	2209632	1146394	1.55971	0.809204	0.23775	0.543702	0.641279	-0.305424	ENSMUSG00000027710.14	1693.5	1338.5	0.790375
Q569Z6	Thyroid hormone receptor-associated protein 3	Thrap3	21286816	33197759	20502659	1.55955	0.963162	0.247364	0.911011	0.641126	-0.0541491	ENSMUSG00000043962.16	8048	6249.5	0.776528
Q6PCP5	Mitochondrial fission factor	Mff	1341014	2091321	1240450	1.55951	0.925009	0.18585	0.796564	0.64109	-0.112461	ENSMUSG00000026150.14	3561.5	4275	1.20034
Q8QZY1	Eukaryotic translation initiation factor 3 subunit L	Eif3l	675088	1052444	539094	1.55897	0.798554	0.304589	0.67741	0.640596	-0.324539	ENSMUSG00000033047.5	8907	7071	0.79387
Q9R207	Nibrin	Nbn	513532	800520	547856	1.55885	1.06684	0.232065	0.114686	0.640483	0.0933426	ENSMUSG00000028224.14	1315.5	798	0.606613
P61957	Small ubiquitin-related modifier 2	Sumo2	48524	75636	40729	1.55873	0.839358	0.0943403	0.546113	0.640375	-0.252642	ENSMUSG00000020738.16	4021	2686	0.667993
Q9Z172	Small ubiquitin-related modifier 3	Sumo3	48524	75636	40729	1.55873	0.839358	0.0943403	0.546113	0.640375	-0.252642	ENSMUSG00000020265.16	3284.5	2627.5	0.79997
Q8BP97	Rhomboid domain-containing protein 3	Rhbdd3	2799	4358	4577	1.55698	1.63523	0.40666	0.332153	0.638755	0.709491	ENSMUSG00000034175.13	513	538.5	1.04971
Q99KG3	RNA-binding protein 10	Rbm10	3130751	4873828	2514629	1.55676	0.803203	0.257185	0.570978	0.638547	-0.316163	ENSMUSG00000031060.16	2781	2107.5	0.757821
O70310	Glycylpeptide N-tetradecanoyltransferase 1	Nmt1	865782	1347354	772964	1.55623	0.892793	0.116487	0.701133	0.638053	-0.163603	ENSMUSG00000020936.8	6782	7333.5	1.08132
Q9EQC8	Papillary Renal Cell carcinoma (Translocation-associated)	Prcc	209275	325658	150950	1.55612	0.7213	0.188234	0.411715	0.637958	-0.471329	ENSMUSG00000004895.9	2005	1948.5	0.97182
Q3UMR5	Calcium uniporter protein, mitochondrial	Mcu	5717327	8896777	9428839	1.55611	1.64917	0.0409783	0.0228754	0.637942	0.721739	ENSMUSG00000009647.13	2698	4585.5	1.69959
P53762	Aryl hydrocarbon receptor nuclear translocator	Arnt	30032	46732	25509	1.55607	0.849394	0.186278	0.634555	0.63791	-0.235494	ENSMUSG00000015522.18	2734	3024	1.10607
Q8BM55	Transmembrane protein 214	Tmem214	2069558	3219066	1688996	1.55544	0.816114	0.262431	0.570408	0.637319	-0.293157	ENSMUSG00000038828.13	2888.5	3253	1.12619
O35144	Telomeric repeat-binding factor 2	Terf2	146689	227904	168268	1.55365	1.14711	0.185914	0.667786	0.635666	0.198	ENSMUSG00000031921.17	938.5	811	0.864145
Q9R1K9	Centrin-2	Cetn2	290504	450796	279466	1.55177	0.962004	0.042289	0.867334	0.633917	-0.0558853	ENSMUSG00000031347.12	776	913.5	1.17719
P35951	Low-density lipoprotein receptor	Ldlr	166857	258805	84280	1.55106	0.505103	0.0668813	0.0759315	0.633253	-0.98535	ENSMUSG00000032193.9	5446.5	10957	2.01175
Q91VX9	Transmembrane protein 168	Tmem168	227785	353256	359725	1.55083	1.57923	0.0774766	0.0048163	0.633041	0.659222	ENSMUSG00000029569.9	1805	1747.5	0.968144
P00405	Cytochrome c oxidase subunit 2	Mtco2	18751933	29077130	13913691	1.55062	0.741987	0.289431	0.561227	0.632846	-0.430534
B9EJ86	Oxysterol-binding protein-related protein 8	Osbpl8	251470	389732	281644	1.54982	1.11999	0.252984	0.581351	0.632096	0.163486	ENSMUSG00000020189.15	2657.5	2457.5	0.924741
P05132	cAMP-dependent protein kinase catalytic subunit alpha	Prkaca	1141236	1767846	996130	1.54906	0.872852	0.0206795	0.312162	0.631395	-0.196191	ENSMUSG00000005469.10	7902.5	11577	1.46498
Q62093	Serine/arginine-rich splicing factor 2	Srsf2	880054	1362211	768610	1.54787	0.873367	0.129738	0.653339	0.630286	-0.19534	ENSMUSG00000034120.18	13236	10478	0.791629
P99027	60S acidic ribosomal protein P2	Rplp2	3590681	5552193	4186825	1.54628	1.16603	0.0742803	0.63945	0.6288	0.221599	ENSMUSG00000025508.13	9546.5	8568.5	0.897554
Q8K2X3	CST complex subunit STN1	Stn1	747270	1154822	1101302	1.54539	1.47377	0.0185334	0.0298683	0.627969	0.559509	ENSMUSG00000042694.17	1531	1001.5	0.654148
O35613	Death domain-associated protein 6	Daxx	17675	27301	31729	1.54461	1.79513	0.107536	0.154355	0.627244	0.844092	ENSMUSG00000002307.16	1129	930	0.823738
P70257	Nuclear factor 1 X-type	Nfix	1031688	1591394	2314640	1.54251	2.24355	0.0868433	0.00945628	0.625284	1.16578	ENSMUSG00000001911.16	15982	15632	0.9781
Q6PGH1	Protein BUD31 homolog	Bud31	355588	548272	209396	1.54187	0.588873	0.230792	0.128113	0.624685	-0.763973	ENSMUSG00000038722.17	2297	1969.5	0.857423
P62307	Small nuclear ribonucleoprotein F	Snrpf	3509376	5409540	2559547	1.54145	0.729345	0.103767	0.341782	0.624291	-0.455326	ENSMUSG00000020018.6	3832	2071.5	0.540579
Q01721	Growth arrest-specific protein 1	Gas1	62175	95797	48648	1.54076	0.782437	0.201347	0.516567	0.623646	-0.353954	ENSMUSG00000052957.8	14941.5	10092	0.675434
Q69ZR9	Protein TASOR	Tasor	51596	79468	53671	1.5402	1.04022	0.105911	0.866173	0.623115	0.0568835	ENSMUSG00000040651.9	1381	1170	0.847212
Q3UTJ2	Sorbin and SH3 domain-containing protein 2	Sorbs2	5691314	8760460	11082760	1.53927	1.94731	0.0470713	0.0083083	0.622245	0.961484	ENSMUSG00000031626.18	4520.5	7914	1.75069
O08784	Treacle protein	Tcof1	13532395	20829340	9369861	1.53922	0.692402	0.189632	0.305573	0.6222	-0.530318	ENSMUSG00000024613.16	3362	1723	0.512493
Q8BK63	Casein kinase I isoform alpha	Csnk1a1	98701	151904	72017	1.53903	0.729648	0.357476	0.187734	0.622023	-0.454727	ENSMUSG00000024576.14	12441.5	14991	1.20492
Q9Z2N8	Actin-like protein 6A	Actl6a	692780	1065446	596488	1.53793	0.861006	0.0712608	0.548857	0.620988	-0.215904	ENSMUSG00000027671.14	2873	2157.5	0.750957
Q9EP71	Ankycorbin	Rai14	7529046	11574846	9614700	1.53736	1.27701	0.00903609	0.095662	0.620454	0.352775	ENSMUSG00000022246.14	9114.5	4327.5	0.474793
Q8R0S2	IQ motif and SEC7 domain-containing protein 1	Iqsec1	658015	1010786	750042	1.53611	1.13986	0.0254605	0.445366	0.619285	0.188851	ENSMUSG00000034312.15	5102	6666	1.30655
E9Q557	Desmoplakin	Dsp	552248	848005	1314725	1.53555	2.38068	0.234358	0.134907	0.618756	1.25137	ENSMUSG00000054889.10	17.5	2	0.114286
Q6ZQI3	Malectin	Mlec	427617	656430	452070	1.53509	1.05718	0.295728	0.90402	0.618322	0.080227	ENSMUSG00000048578.11	15172.5	15646.5	1.03124
E9PV04	RNA helicase	Eif4a3l1	8053262	12360196	5381962	1.53481	0.668296	0.0788381	0.199104	0.618056	-0.581441
Q00PI9	Heterogeneous nuclear ribonucleoprotein U-like protein 2	Hnrnpul2	6058224	9297434	6222613	1.53468	1.02713	0.0425239	0.848838	0.617938	0.0386256	ENSMUSG00000071659.4	4720.5	3346	0.708823
Q9CQR2	40S ribosomal protein S21	Rps21	17387594	26682018	10628848	1.53454	0.611289	0.385192	0.242279	0.617809	-0.710073	ENSMUSG00000039001.12	7075.5	5488	0.775634
G5E8X2	Poly(A)-binding protein, cytoplasmic 4-like	Pabpc4l	542834	831783	474951	1.5323	0.874947	0.133173	0.621442	0.615696	-0.192732
Q9D7M8	DNA-directed RNA polymerase II subunit RPB4	Polr2d	555188	850547	604220	1.532	1.08832	0.00841316	0.663499	0.615415	0.122098	ENSMUSG00000024258.4	1323	1168.5	0.88322
P53690	Matrix metalloproteinase-14	Mmp14	52562	80421	48184	1.53002	0.916708	0.26902	0.360531	0.613552	-0.125466	ENSMUSG00000000957.11	15125	17101.5	1.13068
P63154	Crooked neck-like protein 1	Crnkl1	309935	473863	287021	1.52891	0.926068	0.0690782	0.723189	0.612504	-0.110809	ENSMUSG00000001767.5	1719.5	1809	1.05205
P62196	26S proteasome regulatory subunit 8	Psmc5	8045874	12296405	9630803	1.52829	1.19699	0.134936	0.472358	0.611916	0.259407	ENSMUSG00000020708.12	4230.5	4420.5	1.04491
Q3TXT3	SOSS complex subunit C	Inip	1342168	2050394	1657359	1.52767	1.23484	0.125969	0.030415	0.611336	0.304321	ENSMUSG00000038544.14	720	482	0.669444
Q8CHP6	Polyhomeotic-like protein 3	Phc3	168169	256892	330586	1.52758	1.9658	0.136478	0.0500617	0.61125	0.975114	ENSMUSG00000037652.15	881.5	834	0.946115
Q924T2	28S ribosomal protein S2, mitochondrial	Mrps2	105068	160378	68715	1.52642	0.654005	0.269514	0.169291	0.610153	-0.612626	ENSMUSG00000035772.11	1280	1185.5	0.926172
Q9ESK4	Inhibitor of growth protein 2	Ing2	83974	128070	101091	1.52511	1.20384	0.0778666	0.469376	0.608918	0.26764	ENSMUSG00000063049.4	589.5	417.5	0.708227
Q9CZB6	Mediator of RNA polymerase II transcription subunit 7	Med7	203871	310309	218548	1.52209	1.07199	0.267438	0.745692	0.606049	0.100294	ENSMUSG00000020397.15	966	982	1.01656
Q9DCA5	Ribosome biogenesis protein BRX1 homolog	Brix1	366398	557663	301921	1.52201	0.824025	0.0526994	0.405424	0.605982	-0.279241	ENSMUSG00000022247.12	1917	1636.5	0.853678
P84091	AP-2 complex subunit mu	Ap2m1	1430630	2176858	1545297	1.52161	1.08015	0.0392026	0.636917	0.605597	0.111234	ENSMUSG00000022841.15	9781	6316.5	0.645793
Q9DBT3	Coiled-coil domain-containing protein 97	Ccdc97	46296	70426	46202	1.52121	0.99797	0.206078	0.993223	0.605221	-0.00293224	ENSMUSG00000002608.8	1470	1556.5	1.05884
Q99JR8	SWI/SNF-related matrix-associated actin-dependent regulator of chromatin subfamily D member 2	Smarcd2	398153	604897	409935	1.51926	1.02959	0.0418363	0.842124	0.603367	0.0420722	ENSMUSG00000078619.10	2595.5	1633.5	0.629359
Q9JJ94	Sjoegren syndrome nuclear autoantigen 1 homolog	Ssna1	32036	48665	12229	1.51907	0.381727	0.256886	0.0668153	0.603191	-1.38939	ENSMUSG00000026966.6	1716.5	1201	0.69968
Q3UZ39	Leucine-rich repeat flightless-interacting protein 1	Lrrfip1	683064	1037622	741258	1.51907	1.0852	0.00970471	0.609383	0.603188	0.117955	ENSMUSG00000026305.15	9309.5	7176	0.770826
P97313	DNA-dependent protein kinase catalytic subunit	Prkdc	128224	194743	153670	1.51877	1.19845	0.00688305	0.119132	0.602905	0.261169	ENSMUSG00000022672.8	1444.5	973.5	0.673936
Q8JZS9	39S ribosomal protein L48, mitochondrial	Mrpl48	160037	242831	114167	1.51734	0.713379	0.301519	0.172362	0.601547	-0.48726	ENSMUSG00000030706.17	1182	1393.5	1.17893
Q5NBY9	POZ (BTB) and AT hook-containing zinc finger 1	Patz1	321215	487180	347342	1.51668	1.08134	0.382813	0.597393	0.600916	0.112818	ENSMUSG00000020453.17	1929.5	1690	0.875875
Q3UJU9	Regulator of microtubule dynamics protein 3	Rmdn3	1352113	2047448	1183768	1.51426	0.875495	0.310441	0.694075	0.598611	-0.191829	ENSMUSG00000070730.11	1395	1286.5	0.922222
P47955	60S acidic ribosomal protein P1	Rplp1	5952398	9011152	5400634	1.51387	0.907304	0.0191771	0.705711	0.598241	-0.140342	ENSMUSG00000007892.8	23452	18944	0.807778
Q8BJA3	Homeobox-containing protein 1	Hmbox1	65386	98915	62297	1.51279	0.952757	0.106242	0.811752	0.597208	-0.0698191	ENSMUSG00000021972.14	1508.5	1455.5	0.964866
Q8BZQ7	Anaphase-promoting complex subunit 2	Anapc2	415904	628462	520282	1.51107	1.25097	0.177389	0.454059	0.595575	0.323043	ENSMUSG00000026965.12	4896.5	3910	0.79853
Q62445	Transcription factor Sp4	Sp4	17206	25995	24923	1.51081	1.44851	0.100761	0.081565	0.595322	0.534566	ENSMUSG00000025323.10	333.5	229.5	0.688156
P62880	Guanine nucleotide-binding protein G(I)/G(S)/G(T) subunit beta-2	Gnb2	8588936	12957756	5454518	1.50866	0.635063	0.313677	0.435193	0.593265	-0.655028	ENSMUSG00000029713.15	13493.5	10162.5	0.75314
Q6Y7W8	GRB10-interacting GYF protein 2	Gigyf2	2959798	4464587	2305038	1.50841	0.778782	0.241121	0.343078	0.593028	-0.360708	ENSMUSG00000048000.15	4194	4646.5	1.10789
Q91VC3	Eukaryotic initiation factor 4A-III	Eif4a3	8517470	12847403	5769358	1.50836	0.677356	0.0737614	0.178272	0.59298	-0.562014	ENSMUSG00000025580.15	4119.5	3142.5	0.762835
A0A0N4SVP8	RNA helicase	Eif4a3l2	8517470	12847403	5769358	1.50836	0.677356	0.0737614	0.178272	0.59298	-0.562014
Q61466	SWI/SNF-related matrix-associated actin-dependent regulator of chromatin subfamily D member 1	Smarcd1	550045	829641	527934	1.50831	0.959801	0.022541	0.784607	0.592938	-0.0591921	ENSMUSG00000023018.5	2100	1295.5	0.616905
Q9DBG7	Signal recognition particle receptor subunit alpha	Srpra	275935	415589	177917	1.50611	0.644779	0.144414	0.111219	0.590829	-0.633124
P62700	Protein yippee-like 5	Ypel5	265330	399492	312647	1.50564	1.17833	0.150098	0.480817	0.590379	0.236747	ENSMUSG00000039770.6	1326.5	1673.5	1.26159
Q61033	Lamina-associated polypeptide 2, isoforms alpha/zeta	Tmpo	29489610	44366279	28398993	1.50447	0.963017	0.0907285	0.865091	0.589257	-0.054367	ENSMUSG00000019961.17	18709.5	11661	0.623266
Q9CXT8	Mitochondrial-processing peptidase subunit beta	Pmpcb	111545	167723	74436	1.50364	0.667318	0.0800133	0.169756	0.588455	-0.583553	ENSMUSG00000029017.13	2678.5	2569.5	0.959306
Q9CQF3	Cleavage and polyadenylation specificity factor subunit 5	Nudt21	1288833	1937168	1537633	1.50304	1.19304	0.180833	0.471971	0.587884	0.254646	ENSMUSG00000031754.10	5484.5	3551	0.647461
Q8K2Z4	Condensin complex subunit 1	Ncapd2	1743876	2620599	2087236	1.50274	1.19689	0.213227	0.385825	0.587599	0.259296	ENSMUSG00000038252.13	6029.5	1490.5	0.247201
Q921T2	Torsin-1A-interacting protein 1	Tor1aip1	5191468	7798728	7537132	1.50222	1.45183	0.185143	0.114242	0.587096	0.537873	ENSMUSG00000026466.16	3543	3805	1.07395
Q7TPR4	Alpha-actinin-1	Actn1	20029674	30088441	16949559	1.50219	0.846222	0.263905	0.685079	0.58707	-0.240891	ENSMUSG00000015143.15	19568	16947	0.866057
Q80X90	Filamin-B	Flnb	44876860	67400661	35192280	1.5019	0.784197	0.061599	0.305888	0.586791	-0.350713	ENSMUSG00000025278.9	41818	22253.5	0.532151
Q8VCB2	Mediator of RNA polymerase II transcription subunit 25	Med25	982349	1474523	861833	1.50102	0.877319	0.266207	0.345602	0.585941	-0.188827	ENSMUSG00000002968.9	2669	2316	0.867741
Q6P2K6	Serine/threonine-protein phosphatase 4 regulatory subunit 3A	Ppp4r3a	527676	791837	759887	1.50061	1.44006	0.183458	0.22561	0.585551	0.526133	ENSMUSG00000041846.15	4299.5	3598.5	0.836958
Q9ERF3	WD repeat-containing protein 61	Wdr61	598103	896516	482703	1.49893	0.807057	0.138137	0.488815	0.583935	-0.309258	ENSMUSG00000061559.15	1242	1161	0.934783
P63321	Ras-related protein Ral-A	Rala	534153	800061	258544	1.49781	0.484026	0.290466	0.266617	0.582857	-1.04684	ENSMUSG00000008859.8	3858.5	3526	0.913827
Q8K3J1	NADH dehydrogenase [ubiquinone] iron-sulfur protein 8, mitochondrial	Ndufs8	1651965	2474135	1614108	1.49769	0.977084	0.250973	0.926222	0.582741	-0.033446	ENSMUSG00000059734.7	2338.5	2297.5	0.982467
P62876	DNA-directed RNA polymerases I, II, and III subunit RPABC5	Polr2l	1738388	2601233	1934921	1.49635	1.11305	0.0424031	0.676224	0.581446	0.154525	ENSMUSG00000038489.8	694.5	572.5	0.824334
Q61216	Double-strand break repair protein MRE11	Mre11	1986747	2971549	2285746	1.49569	1.1505	0.0840896	0.324586	0.580807	0.202257
Q9D938	Transmembrane protein 160	Tmem160	276265	412403	278954	1.49278	1.00973	0.553426	0.985757	0.578002	0.0139744	ENSMUSG00000019158.9	577.5	583	1.00952
Q7TSI0	Zinc finger protein 12	Znf12	33123	49441	70351	1.49265	2.12393	0.105119	0.0633244	0.577875	1.08674
Q99JI4	26S proteasome non-ATPase regulatory subunit 6	Psmd6	2675131	3990855	3444662	1.49184	1.28766	0.129828	0.35242	0.577088	0.364753	ENSMUSG00000021737.4	4459	4639	1.04037
Q9R0X0	Mediator of RNA polymerase II transcription subunit 20	Med20	276734	412740	214615	1.49147	0.775528	0.255004	0.278798	0.576733	-0.366749	ENSMUSG00000092558.3	1045.5	1106	1.05787
Q3TVI4	Protein HEXIM2	Hexim2	8130	12113	12279	1.48991	1.51033	0.107568	0.0940441	0.575229	0.594866	ENSMUSG00000043372.12	218.5	210.5	0.963387
P70318	Nucleolysin TIAR	Tial1	94781	141157	80742	1.4893	0.85188	0.2053	0.641257	0.574631	-0.231279	ENSMUSG00000030846.15	1982	1482.5	0.747982
Q8BMJ2	Leucine--tRNA ligase, cytoplasmic	Lars1	34432	51167	21393	1.48603	0.621312	0.193051	0.280561	0.571464	-0.686611
Q80US4	Actin-related protein 5	Actr5	52772	78400	49708	1.48564	0.941939	0.280452	0.657599	0.571081	-0.0862946	ENSMUSG00000037761.16	418	324.5	0.776316
P53564	Homeobox protein cut-like 1	Cux1	3540730	5258502	2689032	1.48515	0.759457	0.36003	0.33422	0.570605	-0.39696	ENSMUSG00000029705.17	5362	3985	0.743193
Q6ZWX6	Eukaryotic translation initiation factor 2 subunit 1	Eif2s1	2609956	3876096	2069845	1.48512	0.793057	0.191123	0.456313	0.570579	-0.334503	ENSMUSG00000021116.10	4443	3437.5	0.773689
Q9CRB2	H/ACA ribonucleoprotein complex subunit 2	Nhp2	291812	433303	233248	1.48487	0.799309	0.113239	0.359725	0.570337	-0.323175	ENSMUSG00000001056.3	1721.5	1182.5	0.686901
Q8BJS4	SUN domain-containing protein 2	Sun2	8982993	13331278	13094131	1.48406	1.45766	0.0228174	0.025562	0.569547	0.543652	ENSMUSG00000042524.14	7986	5404	0.676684
Q62141	Paired amphipathic helix protein Sin3b	Sin3b	138722	205784	136255	1.48343	0.982216	0.22871	0.878923	0.568934	-0.0258874	ENSMUSG00000031622.16	2912	3445	1.18304
Q9WUM4	Coronin-1C	Coro1c	10138788	15038816	10295829	1.4833	1.01549	0.124045	0.945818	0.568806	0.0221748	ENSMUSG00000004530.12	14737	9621	0.652847
P15379	CD44 antigen	Cd44	1068964	1585240	1278512	1.48297	1.19603	0.146296	0.565272	0.568488	0.258252	ENSMUSG00000005087.17	32808	28306.5	0.862793
Q9D051	Pyruvate dehydrogenase E1 component subunit beta, mitochondrial	Pdhb	2596736	3849963	2043563	1.48262	0.786974	0.156816	0.450953	0.568145	-0.345613	ENSMUSG00000021748.9	2934	3813.5	1.29976
Q60875	Rho guanine nucleotide exchange factor 2	Arhgef2	1664617	2467815	1617889	1.48251	0.971929	0.102627	0.915474	0.568044	-0.0410776	ENSMUSG00000028059.16	19974	26406	1.32202
Q9D1K2	V-type proton ATPase subunit F	Atp6v1f	65383	96813	57502	1.48071	0.879464	0.165894	0.511139	0.566285	-0.185303	ENSMUSG00000004285.12	1113.5	1404.5	1.26134
Q8K1N4	Spermatogenesis-associated serine-rich protein 2	Spats2	133154	197112	150208	1.48033	1.12808	0.0855438	0.360098	0.56592	0.173866	ENSMUSG00000051934.5	2403	3096	1.28839
Q8BKZ9	Pyruvate dehydrogenase protein X component, mitochondrial	Pdhx	907225	1342657	997479	1.47996	1.09948	0.250256	0.746553	0.565558	0.136826	ENSMUSG00000010914.10	874.5	1020	1.16638
Q9CQ25	Mitotic-spindle organizing protein 2	Mzt2	31652	46836	25004	1.47972	0.789966	0.183102	0.298665	0.565321	-0.340138	ENSMUSG00000022671.13	572	401.5	0.701923
Q8K2Y7	39S ribosomal protein L47, mitochondrial	Mrpl47	216171	319839	174130	1.47956	0.80552	0.00305346	0.0537614	0.565173	-0.312008	ENSMUSG00000037531.8	847	807.5	0.953365
P62983	Ubiquitin-40S ribosomal protein S27a	Rps27a	23455460	34700929	37080450	1.47944	1.58089	0.202935	0.0211184	0.56505	0.660735	ENSMUSG00000020460.15	11348	10563.5	0.930869
P62320	Small nuclear ribonucleoprotein Sm D3	Snrpd3	22054442	32591771	15880480	1.47779	0.720058	0.403309	0.594233	0.563438	-0.473815	ENSMUSG00000020180.10	2874.5	2410	0.838407
Q9DC70	NADH dehydrogenase [ubiquinone] iron-sulfur protein 7, mitochondrial	Ndufs7	5758802	8496210	5132578	1.47534	0.891258	0.416924	0.702503	0.561051	-0.166085	ENSMUSG00000020153.14	2095.5	2219	1.05894
Q3TIX6	Far upstream element (FUSE)-binding protein 3	Fubp3	11444711	16874122	10185219	1.4744	0.88995	0.18424	0.58489	0.560131	-0.168204	ENSMUSG00000026843.15	3356	3055.5	0.910459
Q9CQD1	Ras-related protein Rab-5A	Rab5a	2341319	3451459	3341598	1.47415	1.42723	0.132866	0.0301772	0.559885	0.513217	ENSMUSG00000017831.8	2786.5	3305.5	1.18626
Q8JZX4	Splicing factor 45	Rbm17	437304	644099	489640	1.47289	1.11968	0.211113	0.671294	0.558646	0.163085	ENSMUSG00000037197.11	3075	2587.5	0.841463
Q9Z0N1	Eukaryotic translation initiation factor 2 subunit 3, X-linked	Eif2s3x	6322477	9302956	6478644	1.47141	1.0247	0.158168	0.92846	0.557199	0.035202	ENSMUSG00000035150.15	8084.5	7365.5	0.911064
Q3UX10	Tubulin alpha chain-like 3	Tubal3	14341280	21080753	7653687	1.46994	0.533682	0.447872	0.064511	0.555753	-0.905947
Q9Z0N2	Eukaryotic translation initiation factor 2 subunit 3, Y-linked	Eif2s3y	4644716	6824395	4787066	1.46928	1.03065	0.157475	0.912002	0.555111	0.0435513
Q925J9	Mediator of RNA polymerase II transcription subunit 1	Med1	480322	705386	509526	1.46857	1.0608	0.178434	0.706422	0.554411	0.0851539	ENSMUSG00000018160.15	4109	3455	0.840837
Q91YE7	RNA-binding protein 5	Rbm5	1064712	1561193	845634	1.46631	0.794237	0.246498	0.429556	0.552186	-0.332358	ENSMUSG00000032580.12	3541.5	3556	1.00409
Q9D8M7	PHD finger protein 10	Phf10	169248	248136	158235	1.46611	0.93493	0.166168	0.6743	0.551992	-0.09707	ENSMUSG00000023883.13	3333.5	3258	0.977351
Q3TFD2	Lysophosphatidylcholine acyltransferase 1	Lpcat1	45425	66519	27528	1.46437	0.60601	0.179508	0.118051	0.55028	-0.722587	ENSMUSG00000021608.15	1897	1183	0.623616
Q80XP8	Protein FAM76B	Fam76b	16837	24652	21219	1.46416	1.26026	0.192346	0.467472	0.55007	0.333722	ENSMUSG00000037808.13	1386.5	1007.5	0.72665
Q9JJZ2	Tubulin alpha-8 chain	Tuba8	26193537	38342627	15653029	1.46382	0.597591	0.368603	0.176086	0.549738	-0.742769
Q921M4	Golgin subfamily A member 2	Golga2	3482667	5095754	3973613	1.46318	1.14097	0.11871	0.406582	0.549103	0.190259	ENSMUSG00000002546.17	4906.5	4744	0.966881
Q8BX02	KN motif and ankyrin repeat domain-containing protein 2	Kank2	9565978	13993225	20878527	1.46281	2.18258	0.0494077	0.00422283	0.548744	1.12604	ENSMUSG00000032194.9	7023.5	8456	1.20396
P05214	Tubulin alpha-3 chain	Tuba3b	25868393	37768985	15400571	1.46004	0.595343	0.372166	0.174576	0.546012	-0.748207
Q6DID5	PWWP domain-containing DNA repair factor 3A	Pwwp3a	445139	649425	454969	1.45893	1.02208	0.278263	0.752508	0.544907	0.0315123	ENSMUSG00000020156.16	3078.5	2568	0.834172
Q8C0C0	Zinc fingers and homeoboxes protein 2	Zhx2	112792	164555	134902	1.45892	1.19602	0.203028	0.285767	0.544905	0.258247	ENSMUSG00000071757.10	983.5	1326.5	1.34875
Q60960	Importin subunit alpha-5	Kpna1	333368	486182	390017	1.45839	1.16993	0.0165441	0.377907	0.544381	0.226421	ENSMUSG00000022905.12	2822.5	3491.5	1.23702
P70398	Probable ubiquitin carboxyl-terminal hydrolase FAF-X	Usp9x	34583	50399	29372	1.45733	0.849319	0.120891	0.616477	0.543332	-0.235622	ENSMUSG00000031010.17	12436.5	9376.5	0.75395
Q80VI1	E3 ubiquitin-protein ligase TRIM56	Trim56	156700	228341	211281	1.45719	1.34832	0.225954	0.147154	0.543185	0.431158	ENSMUSG00000043279.9	2293	1888.5	0.823594
Q8BGA5	KRR1 small subunit processome component homolog	Krr1	589237	858481	584206	1.45694	0.991462	0.192482	0.963452	0.542938	-0.0123708	ENSMUSG00000063334.16	2167.5	2129.5	0.982468
Q8BFZ3	Beta-actin-like protein 2	Actbl2	126049515	183466796	103161438	1.45551	0.81842	0.270579	0.615128	0.541528	-0.289087
P62751	60S ribosomal protein L23a	Rpl23a	22401634	32566493	17955628	1.45376	0.801532	0.295815	0.457436	0.539784	-0.319168	ENSMUSG00000058546.8	36559.5	30852	0.843885
P83917	Chromobox protein homolog 1	Cbx1	1546757	2248468	1610029	1.45367	1.04091	0.0974913	0.86801	0.539696	0.0578401	ENSMUSG00000018666.13	2753	2207	0.801671
Q8BK08	Transmembrane protein 11, mitochondrial	Tmem11	176455	256464	188336	1.45342	1.06733	0.0794191	0.64692	0.539456	0.0940085	ENSMUSG00000043284.12	1141	1098.5	0.962752
P63268	Actin, gamma-enteric smooth muscle	Actg2	420837651	610827118	398513157	1.45146	0.946952	0.172535	0.831625	0.5375	-0.0786364	ENSMUSG00000059430.14	1666	1271	0.762905
P62737	Actin, aortic smooth muscle	Acta2	420837651	610827118	398513157	1.45146	0.946952	0.172535	0.831625	0.5375	-0.0786364	ENSMUSG00000035783.9	25542	65255	2.55481
P27808	Alpha-1,3-mannosyl-glycoprotein 2-beta-N-acetylglucosaminyltransferase	Mgat1	80969	117489	62998	1.45104	0.778051	0.391525	0.638752	0.537084	-0.362064	ENSMUSG00000020346.16	2778	2446	0.88049
Q61699	Heat shock protein 105 kDa	Hsph1	293406	425658	178898	1.45075	0.609728	0.179969	0.20611	0.536796	-0.713761	ENSMUSG00000029657.15	4390.5	4439.5	1.01116
Q3U821	WD repeat-containing protein 75	Wdr75	84782	122988	48402	1.45064	0.570899	0.191342	0.204609	0.536688	-0.808691	ENSMUSG00000025995.16	1785	1472.5	0.82493
O70589	Peripheral plasma membrane protein CASK	Cask	177377	257145	254384	1.44971	1.43414	0.00911954	0.036332	0.535763	0.520189	ENSMUSG00000031012.17	2650	2596.5	0.979811
P67871	Casein kinase II subunit beta	Csnk2b	2954553	4281512	2791021	1.44912	0.944651	0.200473	0.724124	0.53518	-0.0821469	ENSMUSG00000024387.13	2961.5	2685	0.906635
F6YVP7	40S ribosomal protein S18	Rps18-ps6	14866750	21516674	6942974	1.4473	0.467014	0.493328	0.403622	0.533366	-1.09846	ENSMUSG00000069117.4	2815.5	2285	0.811579
A0A1Y7VKY1	40S ribosomal protein S18	Rps18-ps5	14866750	21516674	6942974	1.4473	0.467014	0.493328	0.403622	0.533366	-1.09846	ENSMUSG00000113061.1	4962	4268.5	0.860238
P62270	40S ribosomal protein S18	Rps18	14866750	21516674	6942974	1.4473	0.467014	0.493328	0.403622	0.533366	-1.09846	ENSMUSG00000008668.15	701.5	811	1.15609
B2RXC6	DNA-directed RNA polymerase subunit	Polr3a	428991	620376	342223	1.44613	0.797739	0.286252	0.597225	0.532195	-0.326011	ENSMUSG00000025280.8	1486	1326.5	0.892665
O88559	Menin	Men1	272908	394624	275860	1.446	1.01082	0.0432661	0.786924	0.532064	0.0155216	ENSMUSG00000024947.17	2557.5	2158	0.843793
P83940	Elongin-C	Eloc	1220136	1764221	1539516	1.44592	1.26176	0.0648636	0.204564	0.531989	0.335435	ENSMUSG00000079658.9	2622.5	2856.5	1.08923
Q3UJK4	GTP-binding protein 2	Gtpbp2	2553	3691	8069	1.44575	3.1606	0.569203	0.048838	0.531818	1.6602	ENSMUSG00000023952.13	1738.5	1522.5	0.875755
P11103	Poly [ADP-ribose] polymerase 1	Parp1	123597	178690	147643	1.44575	1.19455	0.298731	0.586955	0.531815	0.256469	ENSMUSG00000026496.11	4376.5	3256	0.743973
Q05D44	Eukaryotic translation initiation factor 5B	Eif5b	2095231	3029063	1522419	1.44569	0.726612	0.224317	0.40086	0.531762	-0.460744	ENSMUSG00000026083.12	7108.5	6360.5	0.894774
P57722	Poly(rC)-binding protein 3	Pcbp3	5669644	8196374	4212942	1.44566	0.74307	0.0884347	0.180619	0.531728	-0.42843	ENSMUSG00000001120.15	301	112	0.372093
Q9CY57	Chromatin target of PRMT1 protein	Chtop	4888359	7066175	4866911	1.44551	0.995612	0.178461	0.986754	0.531579	-0.00634385	ENSMUSG00000001017.15	5880	5848	0.994558
Q9DBG6	Dolichyl-diphosphooligosaccharide--protein glycosyltransferase subunit 2	Rpn2	8433321	12187845	6807755	1.4452	0.807245	0.295086	0.551074	0.53127	-0.308922	ENSMUSG00000027642.15	11109	6967	0.627149
O35286	Pre-mRNA-splicing factor ATP-dependent RNA helicase DHX15	Dhx15	2214732	3195073	1958386	1.44265	0.884254	0.0662874	0.28592	0.528717	-0.177467	ENSMUSG00000029169.11	7603.5	6288	0.826988
Q921F2	TAR DNA-binding protein 43	Tardbp	19246405	27765146	17881906	1.44261	0.929104	0.150301	0.767457	0.528686	-0.106088	ENSMUSG00000041459.15	9344	7430	0.795163
Q8K3Z9	Nuclear envelope pore membrane protein POM 121	Pom121	646090	930945	768455	1.44089	1.18939	0.0601027	0.238331	0.526961	0.250226	ENSMUSG00000053293.9	3714.5	2479	0.667385
Q9CYR0	Single-stranded DNA-binding protein, mitochondrial	Ssbp1	1025583	1477115	691716	1.44027	0.674461	0.184788	0.0430502	0.526338	-0.568193	ENSMUSG00000029911.14	898	798.5	0.889198
Q8BMQ2	General transcription factor 3C polypeptide 4	Gtf3c4	1256283	1808333	1439012	1.43943	1.14545	0.0733529	0.348727	0.525499	0.195917	ENSMUSG00000035666.14	2878	3163.5	1.0992
Q3UGS4	Mapk-regulated corepressor-interacting protein 1	Mcrip1	218175	313828	227918	1.43842	1.04466	0.221468	0.829314	0.524488	0.0630291	ENSMUSG00000061111.8	1935.5	2229	1.15164
Q99104	Unconventional myosin-Va	Myo5a	744179	1069884	1078515	1.43767	1.44927	0.100392	0.016684	0.523733	0.535325	ENSMUSG00000034593.16	10692.5	5569	0.520832
P60710	Actin, cytoplasmic 1	Actb	478916747	688355896	443052015	1.43732	0.925113	0.196089	0.777212	0.52338	-0.112299	ENSMUSG00000029580.14	126377	82246.5	0.650803
P63260	Actin, cytoplasmic 2	Actg1	478916747	688355896	443052015	1.43732	0.925113	0.196089	0.777212	0.52338	-0.112299	ENSMUSG00000062825.15	112654	70453.5	0.625394
P68134	Actin, alpha skeletal muscle	Acta1	431605564	619558815	407417101	1.43547	0.943957	0.188669	0.825511	0.521528	-0.0832069	ENSMUSG00000031972.5	2051	88439.5	43.1202
Q9CWS4	Integrator complex subunit 11	Ints11	203039	291399	219339	1.43519	1.08028	0.042287	0.489107	0.521239	0.111405	ENSMUSG00000029034.9	2577.5	1869	0.725121
Q9WTX5	S-phase kinase-associated protein 1	Skp1	4846677	6954840	3966396	1.43497	0.818374	0.0648994	0.0970422	0.521021	-0.289167
Q8K268	ATP-binding cassette sub-family F member 3	Abcf3	14417	20686	8923	1.43483	0.618922	0.301949	0.430075	0.520884	-0.69217	ENSMUSG00000003234.16	1763.5	1781	1.00992
P12815	Programmed cell death protein 6	Pdcd6	157365	225736	138436	1.43447	0.879713	0.335266	0.679818	0.520522	-0.184896	ENSMUSG00000021576.6	2236.5	1734	0.775319
P30999	Catenin delta-1	Ctnnd1	1122512	1609713	940770	1.43403	0.838093	0.146138	0.564606	0.520073	-0.254817	ENSMUSG00000034101.14	20742	20622.5	0.994239
Q8C0T5	Signal-induced proliferation-associated 1-like protein 1	Sipa1l1	124754	178768	141517	1.43296	1.13437	0.116332	0.213132	0.519002	0.181889	ENSMUSG00000042700.16	2346	2445.5	1.04241
Q7TNP2	Serine/threonine-protein phosphatase 2A 65 kDa regulatory subunit A beta isoform	Ppp2r1b	150828	216096	100508	1.43273	0.666375	0.105898	0.172302	0.518768	-0.585594	ENSMUSG00000032058.14	2028.5	1181	0.582204
Q3TKT4	Transcription activator BRG1	Smarca4	8355053	11969651	7827818	1.43262	0.936896	0.0434532	0.674708	0.51866	-0.0940388	ENSMUSG00000032187.16	9628	7831	0.813357
A0A5F8MPY2	60S acidic ribosomal protein P2	Rplp2-ps1	3286531	4706038	3741126	1.43192	1.13832	0.0924444	0.676967	0.517947	0.186907
P68033	Actin, alpha cardiac muscle 1	Actc1	432240020	618912345	407604517	1.43187	0.943005	0.191185	0.82249	0.517902	-0.0846626	ENSMUSG00000068614.7	1061.5	50399.5	47.4795
P32020	Sterol carrier protein 2	Scp2	71490	102292	76796	1.43086	1.07422	0.293626	0.918998	0.51688	0.10329	ENSMUSG00000028603.15	3350.5	3277.5	0.978212
Q8R322	mRNA export factor GLE1	Gle1	1339038	1915912	1179160	1.43081	0.880602	0.325688	0.722364	0.516834	-0.183437	ENSMUSG00000019715.14	1688	1277	0.756517
P68373	Tubulin alpha-1C chain	Tuba1c	37042756	52978058	22271212	1.43019	0.60123	0.310849	0.169537	0.516204	-0.734011	ENSMUSG00000043091.9	10738	5529.5	0.514947
Q8BH47	Vesicle-trafficking protein SEC22a	Sec22a	10606	15158	13655	1.42919	1.28748	0.281051	0.103604	0.515199	0.364549	ENSMUSG00000034473.14	565.5	538	0.95137
O55143	Sarcoplasmic/endoplasmic reticulum calcium ATPase 2	Atp2a2	9495031	13567205	10047573	1.42887	1.05819	0.0112015	0.476121	0.514879	0.0816024	ENSMUSG00000029467.15	16748.5	33184.5	1.98134
Q6P1D7	Structure-specific endonuclease subunit SLX4	Slx4	46836	66914	37191	1.42869	0.794069	0.481709	0.1944	0.51469	-0.332664	ENSMUSG00000039738.16	1466.5	976.5	0.665871
Q9D9Z5	DET1- and DDB1-associated protein 1	Dda1	91528	130724	112792	1.42824	1.23232	0.253786	0.518127	0.514239	0.30138	ENSMUSG00000074247.10	2990.5	2470	0.825949
Q99LI7	Cleavage stimulation factor subunit 3	Cstf3	1589872	2269792	1407502	1.42766	0.885293	0.248467	0.72062	0.513649	-0.175774	ENSMUSG00000027176.8	1686	1254	0.743772
P68369	Tubulin alpha-1A chain	Tuba1a	36717612	52404416	22018754	1.42723	0.599678	0.312884	0.168564	0.513216	-0.737739	ENSMUSG00000072235.6	43642.5	47723	1.0935
Q80YV2	Nuclear-interacting partner of ALK	Zc3hc1	1180029	1681076	1833967	1.42461	1.55417	0.000478493	0.0690137	0.510563	0.636145	ENSMUSG00000039130.18	1241.5	1108.5	0.892872
Q8BY46	Zinc finger protein 574	Znf574	16395	23356	22944	1.42458	1.39945	0.334506	0.193082	0.510537	0.484861
P0C0A3	Charged multivesicular body protein 6	Chmp6	6925	9861	4988	1.42397	0.720289	0.246871	0.400062	0.50992	-0.473353	ENSMUSG00000025371.12	1633	1329.5	0.814146
P56960	Exosome component 10	Exosc10	951599	1355017	784299	1.42394	0.824191	0.223001	0.401858	0.509885	-0.27895	ENSMUSG00000017264.16	2401	1889.5	0.786964
Q6IRU2	Tropomyosin alpha-4 chain	Tpm4	31657863	45048709	30903964	1.42299	0.976186	0.0934369	0.880391	0.508922	-0.034772	ENSMUSG00000031799.10	46112	28064	0.608605
Q921K9	B-cell CLL/lymphoma 7 protein family member B	Bcl7b	142404	202582	133968	1.42259	0.94076	0.0653045	0.486992	0.508516	-0.0881012	ENSMUSG00000029681.12	1032	894	0.866279
O08912	Polypeptide N-acetylgalactosaminyltransferase 1	Galnt1	9487	13492	8343	1.42216	0.879414	0.355948	0.794847	0.50808	-0.185386	ENSMUSG00000000420.15	7078	6317.5	0.892554
Q8BSQ9	Protein polybromo-1	Pbrm1	715491	1017050	558436	1.42147	0.780493	0.10112	0.226664	0.507385	-0.357542	ENSMUSG00000042323.17	8269.5	6890.5	0.833243
P02469	Laminin subunit beta-1	Lamb1	843010	1197896	502450	1.42097	0.596019	0.124853	0.143424	0.506881	-0.74657	ENSMUSG00000002900.17	12834	10246.5	0.798387
P33215	Protein NEDD1	Nedd1	69466	98667	53552	1.42036	0.77091	0.256665	0.456857	0.506261	-0.375367	ENSMUSG00000019988.7	2385	1235	0.51782
P14869	60S acidic ribosomal protein P0	Rplp0	16771837	23805293	9448557	1.41936	0.563359	0.420245	0.394711	0.505242	-0.827875	ENSMUSG00000067274.10	64832.5	44636	0.688482
Q9CQZ7	DNA-directed RNA polymerase III subunit RPC10	Polr3k	61154	86782	90766	1.41907	1.48422	0.0698544	0.043925	0.504949	0.569705	ENSMUSG00000038628.8	1117.5	810	0.724832
Q9D1H8	39S ribosomal protein L53, mitochondrial	Mrpl53	121864	172873	86679	1.41857	0.711277	0.307302	0.183595	0.504441	-0.491518	ENSMUSG00000030037.9	657	474.5	0.722222
Q922V4	Pleiotropic regulator 1	Plrg1	1911830	2711748	1869552	1.4184	0.977886	0.195081	0.926083	0.504269	-0.0322616	ENSMUSG00000027998.11	1948.5	1503	0.771363
E9Q0S6	Tensin 1	Tns1	5704027	8089804	9261702	1.41826	1.62371	0.0173699	0.01021	0.504124	0.699297	ENSMUSG00000055322.16	15969.5	14369	0.899778
Q3TIV5	Zinc finger CCCH domain-containing protein 15	Zc3h15	1174742	1665955	931050	1.41815	0.792557	0.278976	0.435215	0.504005	-0.335413	ENSMUSG00000027091.14	3373	3055.5	0.90587
P83093	Stromal interaction molecule 2	Stim2	202523	287186	253199	1.41804	1.25022	0.0915353	0.153793	0.5039	0.322186	ENSMUSG00000039156.19	3327	3731	1.12143
Q9QY76	Vesicle-associated membrane protein-associated protein B	Vapb	5733160	8126574	5480456	1.41747	0.955922	0.233119	0.88175	0.503317	-0.0650346	ENSMUSG00000054455.5	4155.5	4090.5	0.984358
P62984	Ubiquitin-60S ribosomal protein L40	Uba52	28224163	39977132	39754864	1.41642	1.40854	0.214479	0.0566213	0.502244	0.494201	ENSMUSG00000090137.8	12087	10437.5	0.863531
P56671	Myc-associated zinc finger protein	Maz	454641	643760	648639	1.41597	1.42671	0.109623	0.221182	0.501795	0.512688	ENSMUSG00000030678.7	5096	4368.5	0.857241
P97820	Mitogen-activated protein kinase kinase kinase kinase 4	Map4k4	249060	352531	211307	1.41545	0.848418	0.121643	0.443701	0.501257	-0.237153	ENSMUSG00000026074.15	19073.5	20609.5	1.08053
Q8R0K9	Transcription factor E2F4	E2f4	24873	35154	36885	1.41334	1.48293	0.161884	0.116399	0.499108	0.568454	ENSMUSG00000014859.9	1596	2213.5	1.3869
Q8K2F8	Protein LSM14 homolog A	Lsm14a	174787	246557	207040	1.41061	1.18453	0.360168	0.382041	0.496323	0.244312	ENSMUSG00000066568.12	3661	3818.5	1.04302
P50446	Keratin, type II cytoskeletal 6A	Krt6a	6180511	8714495	6872940	1.41	1.11203	0.211824	0.462126	0.495691	0.153201
Q922U2	Keratin, type II cytoskeletal 5	Krt5	6180511	8714495	6872940	1.41	1.11203	0.211824	0.462126	0.495691	0.153201
Q8BGZ7	Keratin, type II cytoskeletal 75	Krt75	6180511	8714495	6872940	1.41	1.11203	0.211824	0.462126	0.495691	0.153201
Q9Z331	Keratin, type II cytoskeletal 6B	Krt6b	6180511	8714495	6872940	1.41	1.11203	0.211824	0.462126	0.495691	0.153201
Q8R0S1	Cyclic AMP-dependent transcription factor ATF-7	Atf7	901512	1270793	1307468	1.40962	1.45031	0.0115341	0.051438	0.49531	0.536357	ENSMUSG00000099083.7	4062	3665	0.902265
Q61072	Disintegrin and metalloproteinase domain-containing protein 9	Adam9	53216	75013	41646	1.40959	0.782584	0.214907	0.228927	0.495281	-0.353682	ENSMUSG00000031555.15	9992	6717	0.672238
Q9QYI4	DnaJ homolog subfamily B member 12	Dnajb12	31755	44711	17482	1.408	0.550527	0.319375	0.13598	0.493646	-0.861114	ENSMUSG00000020109.13	2684.5	2606	0.970758
P55096	ATP-binding cassette sub-family D member 3	Abcd3	5760704	8104974	10802314	1.40694	1.87517	0.123345	0.00135972	0.492562	0.907023	ENSMUSG00000028127.10	1945.5	1692	0.869699
P57780	Alpha-actinin-4	Actn4	24619443	34622256	20586496	1.4063	0.836189	0.342659	0.672074	0.491902	-0.2581	ENSMUSG00000054808.15	20460.5	19036	0.930378
Q5XJE5	RNA polymerase-associated protein LEO1	Leo1	193428	271914	173353	1.40576	0.896215	0.188596	0.703279	0.491354	-0.158084	ENSMUSG00000042487.6	1196.5	1219.5	1.01922
Q9WTS2	Alpha-(1,6)-fucosyltransferase	Fut8	428167	601780	493585	1.40548	1.15279	0.309801	0.620545	0.491063	0.205125	ENSMUSG00000021065.16	1771	915	0.516657
P59997	Lysine-specific demethylase 2A	Kdm2a	3393	4768	5814	1.40525	1.71353	0.0270079	0.0646151	0.490823	0.77697	ENSMUSG00000054611.17	5314	5118.5	0.96321
Q922Q8	Leucine-rich repeat-containing protein 59	Lrrc59	11465358	16101867	5605517	1.40439	0.488909	0.41504	0.267887	0.489947	-1.03236	ENSMUSG00000020869.8	11822	7692	0.650651
Q9JJK2	LanC-like protein 2	Lancl2	43706	61309	43823	1.40276	1.00268	0.195624	0.988392	0.488268	0.0038569	ENSMUSG00000062190.12	996	495.5	0.49749
P35569	Insulin receptor substrate 1	Irs1	246716	345915	250252	1.40208	1.01433	0.38029	0.971844	0.487566	0.0205303	ENSMUSG00000055980.2	12997.5	12131.5	0.933372
P16254	Signal recognition particle 14 kDa protein	Srp14	199987	280129	89590	1.40074	0.447979	0.225869	0.0755007	0.486185	-1.1585	ENSMUSG00000009549.14	2961	3652	1.23337
P70399	TP53-binding protein 1	Tp53bp1	178489	249996	112156	1.40062	0.628364	0.257257	0.0506565	0.48607	-0.670328
Q9D0I9	Arginine--tRNA ligase, cytoplasmic	Rars1	819931	1147746	784771	1.39981	0.957118	0.165584	0.792943	0.485229	-0.0632308
Q60953	Protein PML	Pml	570854	799063	749481	1.39977	1.31291	0.0794995	0.153294	0.485187	0.39277	ENSMUSG00000036986.16	3375.5	1938	0.574137
P70353	Nuclear transcription factor Y subunit gamma	Nfyc	81756	114409	51378	1.3994	0.628431	0.366034	0.332736	0.484804	-0.670174	ENSMUSG00000032897.17	1614	1507.5	0.934015
Q9JKF7	39S ribosomal protein L39, mitochondrial	Mrpl39	142289	199117	98388	1.39938	0.691466	0.435227	0.32804	0.484792	-0.53227	ENSMUSG00000022889.7	1192	1071.5	0.898909
Q922J9	Fatty acyl-CoA reductase 1	Far1	1981994	2771721	2068245	1.39845	1.04352	0.0298058	0.754127	0.483829	0.0614545	ENSMUSG00000030759.16	4648.5	3592.5	0.77283
P59235	Nucleoporin Nup43	Nup43	417393	582768	373801	1.39621	0.895561	0.2924	0.784546	0.481515	-0.159136	ENSMUSG00000040034.15	739	324	0.43843
P47754	F-actin-capping protein subunit alpha-2	Capza2	1549101	2162585	1926686	1.39603	1.24374	0.0408444	0.156818	0.481326	0.31469	ENSMUSG00000015733.13	7813.5	8212	1.051
Q9Z277	Tyrosine-protein kinase BAZ1B	Baz1b	353406	493346	194580	1.39598	0.550585	0.239868	0.0194981	0.481273	-0.860963	ENSMUSG00000002748.7	8557.5	5194	0.606953
P18608	Non-histone chromosomal protein HMG-14	Hmgn1	1636607	2283584	1056126	1.39532	0.645314	0.227524	0.190517	0.480592	-0.631926	ENSMUSG00000040681.16	12204.5	7319	0.599697
A2AGH6	Mediator of RNA polymerase II transcription subunit 12	Med12	752087	1049157	760100	1.39499	1.01065	0.17765	0.966233	0.480259	0.0152897	ENSMUSG00000079487.11	4001.5	3947.5	0.986505
Q9QXZ0	Microtubule-actin cross-linking factor 1	Macf1	3817039	5324684	3473535	1.39498	0.910008	0.0309199	0.445359	0.480242	-0.136049	ENSMUSG00000028649.21	32408	51816	1.59886
Q9CSN1	SNW domain-containing protein 1	Snw1	321234	448078	230168	1.39486	0.716512	0.157746	0.137318	0.480125	-0.480937	ENSMUSG00000021039.9	5342.5	4825	0.903135
Q9R0L7	A-kinase anchor protein 8-like	Akap8l	826950	1153174	1750900	1.39449	2.1173	0.0870167	0.00930784	0.479738	1.08222	ENSMUSG00000002625.10	992.5	1356	1.36625
P23249	Putative helicase MOV-10	Mov10	358071	498990	518721	1.39355	1.44865	0.366475	0.191543	0.478765	0.534713	ENSMUSG00000002227.15	1175	712	0.605957
P51949	CDK-activating kinase assembly factor MAT1	Mnat1	43396	60469	39941	1.39342	0.920384	0.379569	0.266431	0.478634	-0.119692	ENSMUSG00000021103.12	1714	1752.5	1.02246
Q8VHR5	Transcriptional repressor p66-beta	Gatad2b	2897668	4037397	3299317	1.39333	1.13861	0.115371	0.213583	0.478533	0.187275	ENSMUSG00000042390.9	3588	3641	1.01477
Q8K019	Bcl-2-associated transcription factor 1	Bclaf1	22533345	31388351	22401692	1.39297	0.994157	0.319028	0.982632	0.478168	-0.00845379	ENSMUSG00000037608.16	6393.5	6184	0.967232
A2RSY6	TRMT1-like protein	Trmt1l	130422	181572	209029	1.39219	1.60271	0.314185	0.168077	0.477354	0.680516	ENSMUSG00000053286.11	1197	1363.5	1.1391
Q9D032	Single-stranded DNA-binding protein 3	Ssbp3	265001	368914	275997	1.39212	1.04149	0.189616	0.860041	0.477287	0.0586548	ENSMUSG00000061887.14	6273.5	6468.5	1.03108
Q91V41	Ras-related protein Rab-14	Rab14	816718	1136899	938893	1.39203	1.14959	0.293364	0.568838	0.477194	0.201123	ENSMUSG00000026878.17	6454.5	7241	1.12185
P16951	Cyclic AMP-dependent transcription factor ATF-2	Atf2	535514	745339	892909	1.39182	1.66739	0.033274	0.0802241	0.476972	0.737589	ENSMUSG00000027104.18	2575.5	1821.5	0.707241
D3Z0M9	RNA helicase	Ddx23	15765768	21941873	14482794	1.39174	0.918623	0.17181	0.716407	0.476891	-0.122455	ENSMUSG00000003360.15	5713	5237.5	0.916769
Q8R527	Rho-related GTP-binding protein RhoQ	Rhoq	604905	841068	328507	1.39041	0.543072	0.340232	0.28001	0.475514	-0.880784	ENSMUSG00000024143.15	6346.5	11714.5	1.84582
Q8CGC7	Bifunctional glutamate/proline--tRNA ligase	Eprs1	5816548	8081412	5915376	1.38938	1.01699	0.0590135	0.910592	0.474444	0.0243067
P97452	Ribosome biogenesis protein BOP1	Bop1	624805	867892	455260	1.38906	0.728643	0.262993	0.075661	0.47411	-0.456715	ENSMUSG00000022557.11	3736	4139.5	1.108
Q8CJ40	Rootletin	Crocc	21762	30222	30948	1.38875	1.42211	0.10987	0.106735	0.473788	0.508035	ENSMUSG00000040860.16	846.5	499	0.589486
Q7TMY8	E3 ubiquitin-protein ligase HUWE1	Huwe1	1121292	1557142	2127598	1.3887	1.89745	0.0923152	0.0157828	0.473738	0.924064	ENSMUSG00000025261.18	17358.5	14960	0.861826
Q99J47	Dehydrogenase/reductase SDR family member 7B	Dhrs7b	2317578	3215198	1871280	1.38731	0.807429	0.299568	0.516813	0.47229	-0.308592	ENSMUSG00000042569.13	983	658.5	0.669888
Q9ERS2	NADH dehydrogenase [ubiquinone] 1 alpha subcomplex subunit 13	Ndufa13	3593104	4980259	2623649	1.38606	0.73019	0.493908	0.581351	0.47099	-0.453656	ENSMUSG00000036199.9	1381.5	2004	1.4506
Q61398	Procollagen C-endopeptidase enhancer 1	Pcolce	276729	383228	270577	1.38485	0.977769	0.0736512	0.876487	0.469729	-0.0324346	ENSMUSG00000029718.14	18331.5	14948	0.815427
O08810	116 kDa U5 small nuclear ribonucleoprotein component	Eftud2	2883266	3992185	2629871	1.38461	0.912115	0.205739	0.749611	0.469475	-0.132712	ENSMUSG00000020929.14	6149	3659	0.595056
Q9DB15	39S ribosomal protein L12, mitochondrial	Mrpl12	3992325	5524095	3040078	1.38368	0.761481	0.173795	0.334127	0.468509	-0.393121	ENSMUSG00000039640.7	2703	1936	0.716241
Q8BHS3	Pre-mRNA-splicing factor RBM22	Rbm22	445483	615549	271278	1.38176	0.608953	0.272686	0.0773896	0.466503	-0.715598	ENSMUSG00000024604.7	1615	1341.5	0.83065
Q91WJ8	Far upstream element-binding protein 1	Fubp1	4913702	6787575	2856507	1.38136	0.581335	0.325625	0.128802	0.466086	-0.782558	ENSMUSG00000028034.15	4161.5	3661	0.879731
P35979	60S ribosomal protein L12	Rpl12	15616203	21566830	10569546	1.38105	0.676832	0.455446	0.51265	0.46577	-0.56313	ENSMUSG00000038900.17	19938.5	14561.5	0.730321
Q9Z2Z6	Mitochondrial carnitine/acylcarnitine carrier protein	Slc25a20	175507	242325	266019	1.38071	1.51572	0.34208	0.214904	0.465415	0.600001	ENSMUSG00000032602.6	585.5	678	1.15798
P61027	Ras-related protein Rab-10	Rab10	2896263	3998126	3509587	1.38044	1.21176	0.20394	0.443315	0.465131	0.277109	ENSMUSG00000020671.9	13544.5	14130	1.04323
Q91YQ5	Dolichyl-diphosphooligosaccharide--protein glycosyltransferase subunit 1	Rpn1	27693766	38141995	25815831	1.37728	0.932189	0.335854	0.832442	0.461819	-0.101305	ENSMUSG00000030062.7	8256.5	6721	0.814025
O70433	Four and a half LIM domains protein 2	Fhl2	2001035	2754883	1894622	1.37673	0.946821	0.190643	0.719862	0.461245	-0.0788364	ENSMUSG00000008136.14	2391	2208	0.923463
Q99NB9	Splicing factor 3B subunit 1	Sf3b1	17286004	23790599	17660241	1.37629	1.02165	0.125403	0.900599	0.460787	0.0309006	ENSMUSG00000025982.13	12849.5	12939.5	1.007
O35674	Disintegrin and metalloproteinase domain-containing protein 19	Adam19	6063	8342	7177	1.37589	1.18374	0.189371	0.47008	0.460361	0.243349	ENSMUSG00000011256.16	4169.5	8665.5	2.07831
Q922R5	Serine/threonine-protein phosphatase 4 regulatory subunit 3B	Ppp4r3b	597361	821054	845773	1.37447	1.41585	0.205623	0.16028	0.458874	0.501667	ENSMUSG00000020463.15	3632	2525	0.695209
Q9EPU0	Regulator of nonsense transcripts 1	Upf1	1359095	1867011	1385734	1.37372	1.0196	0.133286	0.911448	0.458084	0.028004	ENSMUSG00000058301.8	3493.5	3365.5	0.963361
Q60634	Flotillin-2	Flot2	990001	1359916	1278888	1.37365	1.2918	0.19659	0.0848814	0.458016	0.369388	ENSMUSG00000061981.14	4441.5	3489	0.785545
Q8BJ05	Zinc finger CCCH domain-containing protein 14	Zc3h14	1457033	2000131	932247	1.37274	0.639826	0.218601	0.108571	0.457061	-0.644249	ENSMUSG00000021012.16	5349.5	4184.5	0.782223
Q9CZ13	Cytochrome b-c1 complex subunit 1, mitochondrial	Uqcrc1	12983787	17822750	10420270	1.37269	0.80256	0.364693	0.451029	0.457009	-0.317319	ENSMUSG00000025651.14	5881	5350	0.909709
Q91ZN5	Adenosine 3'-phospho 5'-phosphosulfate transporter 1	Slc35b2	715836	982588	1345685	1.37264	1.87988	0.261484	0.00903471	0.456958	0.91064	ENSMUSG00000037089.11	2194.5	1850.5	0.843244
P97496	SWI/SNF complex subunit SMARCC1	Smarcc1	12154684	16679684	11011722	1.37228	0.905965	0.165608	0.722528	0.45658	-0.142472	ENSMUSG00000032481.17	6444.5	5129	0.795872
Q8CH02	SURP and G-patch domain-containing protein 1	Sugp1	69056	94756	48566	1.37216	0.703284	0.3866	0.424488	0.456451	-0.50782	ENSMUSG00000011306.7	1482	1198.5	0.808704
Q9JIW9	Ras-related protein Ral-B	Ralb	4227884	5800797	2578865	1.37203	0.609966	0.44931	0.392197	0.456315	-0.7132	ENSMUSG00000004451.14	4747	4380	0.922688
O08917	Flotillin-1	Flot1	2417250	3314526	3185872	1.3712	1.31797	0.151402	0.0389881	0.455436	0.398322	ENSMUSG00000059714.13	2721.5	2489	0.914569
Q9D1I2	Caspase recruitment domain-containing protein 19	Card19	378996	519559	519214	1.37088	1.36997	0.216885	0.235533	0.455105	0.454147	ENSMUSG00000037960.11	1717.5	1200	0.69869
P43274	Histone H1.4	H1-4	136930300	187615927	106410759	1.37016	0.777116	0.294768	0.316232	0.454341	-0.363798
Q64127	Transcription intermediary factor 1-alpha	Trim24	95050	130149	141813	1.36927	1.49198	0.359042	0.181714	0.453406	0.577231	ENSMUSG00000029833.17	1184.5	1071	0.904179
Q61696	Heat shock 70 kDa protein 1A	Hspa1a	5173696	7082134	6171793	1.36887	1.19292	0.0439361	0.235691	0.452989	0.254494	ENSMUSG00000091971.3	301.5	247	0.819237
P17879	Heat shock 70 kDa protein 1B	Hspa1b	5173696	7082134	6171793	1.36887	1.19292	0.0439361	0.235691	0.452989	0.254494	ENSMUSG00000090877.3	1964.5	1004.5	0.511326
Q9D1Q1	M-phase phosphoprotein 6	Mphosph6	49540	67770	41516	1.36799	0.83803	0.302044	0.658861	0.452053	-0.254926	ENSMUSG00000031843.2	584.5	546	0.934132
P70388	DNA repair protein RAD50	Rad50	17807766	24360251	22909689	1.36796	1.2865	0.0563579	0.0388587	0.452022	0.363451	ENSMUSG00000020380.16	2200	1359	0.617727
P05622	Platelet-derived growth factor receptor beta	Pdgfrb	52611	71963	16278	1.36783	0.309403	0.13147	0.00132567	0.451891	-1.69244	ENSMUSG00000024620.11	7556	6255	0.827819
Q3U0V1	Far upstream element-binding protein 2	Khsrp	24234803	33148733	16914699	1.36782	0.697951	0.298421	0.260976	0.451873	-0.518803	ENSMUSG00000007670.10	7829	5515	0.704432
O35207	Cyclin-dependent kinase 2-associated protein 1	Cdk2ap1	458141	625994	535358	1.36638	1.16854	0.386151	0.682067	0.450357	0.224712	ENSMUSG00000029394.11	4705	4014.5	0.853241
O35134	DNA-directed RNA polymerase I subunit RPA1	Polr1a	899805	1229214	612719	1.36609	0.680946	0.321439	0.338598	0.450052	-0.554387	ENSMUSG00000049553.11	3877.5	3602	0.928949
Q03265	ATP synthase subunit alpha, mitochondrial	Atp5f1a	127748008	174396096	148630240	1.36516	1.16346	0.263803	0.569391	0.449067	0.218427
Q9D7N3	28S ribosomal protein S9, mitochondrial	Mrps9	120976	164995	73453	1.36387	0.60717	0.239824	0.213273	0.447701	-0.719828	ENSMUSG00000060679.14	1070	844	0.788785
P62874	Guanine nucleotide-binding protein G(I)/G(S)/G(T) subunit beta-1	Gnb1	9834341	13388098	5775801	1.36136	0.587309	0.437829	0.377152	0.445051	-0.767807	ENSMUSG00000029064.15	18451	15095	0.818113
Q9CX56	26S proteasome non-ATPase regulatory subunit 8	Psmd8	3388404	4610816	3763922	1.36076	1.11082	0.457868	0.812141	0.444416	0.151631	ENSMUSG00000030591.17	6890.5	8967	1.30136
Q9QX47	Protein SON	Son	2066806	2810570	1620366	1.35986	0.783995	0.183705	0.303764	0.44346	-0.351083	ENSMUSG00000022961.18	14610	14234.5	0.974298
Q9CZX8	40S ribosomal protein S19	Rps19	50096835	68052502	30486006	1.35842	0.608542	0.489449	0.436629	0.441929	-0.716572	ENSMUSG00000040952.16	10455	8791.5	0.84089
Q921L3	Calcium load-activated calcium channel	Tmco1	1743928	2367032	1646752	1.3573	0.944278	0.43346	0.888551	0.440739	-0.0827172	ENSMUSG00000052428.10	1978	1725	0.872093
P08775	DNA-directed RNA polymerase II subunit RPB1	Polr2a	4457113	6048641	5981595	1.35708	1.34203	0.156063	0.147578	0.440501	0.424421	ENSMUSG00000005198.15	15588.5	9221.5	0.591558
Q6ZQE4	Nuclear envelope integral membrane protein 1	Nemp1	317576	430962	365599	1.35704	1.15122	0.393866	0.673616	0.440459	0.20316	ENSMUSG00000040195.11	1276	602.5	0.472179
P31230	Aminoacyl tRNA synthase complex-interacting multifunctional protein 1	Aimp1	1295705	1757279	1204772	1.35623	0.92982	0.326195	0.622337	0.439606	-0.104977	ENSMUSG00000028029.11	2310.5	2205.5	0.954555
Q4FK66	Pre-mRNA-splicing factor 38A	Prpf38a	97696	132437	79036	1.3556	0.808999	0.202843	0.340254	0.438935	-0.30579	ENSMUSG00000063800.5	1126	874.5	0.776643
Q8CCS6	Polyadenylate-binding protein 2	Pabpn1	1626412	2203573	990411	1.35487	0.608955	0.24507	0.099315	0.438152	-0.715594	ENSMUSG00000022194.15	2932.5	2308	0.787042
E9QAP7	TATA-box-binding protein-associated factor 4	Taf4	98022	132751	88275	1.3543	0.900563	0.243205	0.555752	0.437545	-0.151101	ENSMUSG00000039117.16	1258	1055.5	0.83903
Q8VDY9	Caspase activity and apoptosis inhibitor 1	Caap1	123554	167160	133724	1.35293	1.08231	0.189488	0.11618	0.436088	0.114117	ENSMUSG00000028578.8	462	379	0.820346
Q8C3W1	Uncharacterized protein C1orf198 homolog	C1orf198	60705	82081	47154	1.35213	0.776773	0.101668	0.157502	0.435233	-0.364435
O88939	Zinc finger and BTB domain-containing protein 7A	Zbtb7a	466514	630399	394789	1.3513	0.846253	0.288279	0.55392	0.434345	-0.240839	ENSMUSG00000035011.15	3448	3530.5	1.02393
Q8R3Y5	Uncharacterized protein C19orf47 homolog	C19orf47	1425670	1926023	1254459	1.35096	0.879908	0.186519	0.280466	0.433985	-0.184575
P61979	Heterogeneous nuclear ribonucleoprotein K	Hnrnpk	32085031	43336828	29098363	1.35069	0.906914	0.130818	0.57625	0.433693	-0.140962	ENSMUSG00000021546.18	27545	23898	0.867598
Q8K2J0	1-phosphatidylinositol 4,5-bisphosphate phosphodiesterase delta-3	Plcd3	223360	301650	236237	1.35051	1.05765	0.296146	0.842558	0.433505	0.0808641	ENSMUSG00000020937.14	2368.5	1612.5	0.680811
O88712	C-terminal-binding protein 1	Ctbp1	13745704	18560458	13134673	1.35027	0.955547	0.2639	0.831665	0.433252	-0.0656005	ENSMUSG00000037373.12	9067.5	7824	0.862862
E9Q6J5	Biorientation of chromosomes in cell division protein 1-like 1	Bod1l	4579186	6182125	5300495	1.35005	1.15752	0.115207	0.105198	0.433012	0.211036	ENSMUSG00000061755.10	3261.5	2645	0.810977
P17918	Proliferating cell nuclear antigen	Pcna	1322171	1783621	484185	1.34901	0.366205	0.304129	0.109084	0.4319	-1.44928	ENSMUSG00000027342.14	6379	2145.5	0.336338
Q9CQX6	N(alpha)-acetyltransferase 12, NatA catalytic subunit	Naa12	184415	248624	81639	1.34818	0.442692	0.116813	0.0367493	0.43101	-1.17563
Q3UX61	N-alpha-acetyltransferase 11	Naa11	184415	248624	81639	1.34818	0.442692	0.116813	0.0367493	0.43101	-1.17563	ENSMUSG00000046000.5	14	3	0.214286
O08583	THO complex subunit 4	Alyref	4609960	6214755	3869579	1.34811	0.839395	0.206385	0.368645	0.430943	-0.252578	ENSMUSG00000025134.2	3172.5	2159	0.680536
Q9D0M5	Dynein light chain 2, cytoplasmic	Dynll2	968034	1304494	1100321	1.34757	1.13666	0.291534	0.636718	0.430361	0.184795	ENSMUSG00000020483.14	4741.5	4033	0.850575
Q80ZS7	Dynein light chain	BC048507	968034	1304494	1100321	1.34757	1.13666	0.291534	0.636718	0.430361	0.184795
Q99K74	Mediator of RNA polymerase II transcription subunit 24	Med24	149137	200972	137214	1.34757	0.920053	0.342678	0.70685	0.430356	-0.120211	ENSMUSG00000017210.14	2036	1859.5	0.91331
Q62511	E3 ubiquitin-protein ligase ZFP91	Zfp91	152499	205495	210883	1.34752	1.38285	0.426592	0.00539416	0.430304	0.467643	ENSMUSG00000024695.16	6995.5	6695	0.957044
Q922B9	Protein ITPRID2	Itprid2	743048	1001067	831715	1.34724	1.11933	0.075439	0.237242	0.430011	0.162634	ENSMUSG00000027007.16	3167	2295.5	0.724818
Q3UU43	Hexosyltransferase	Chpf2	199176	268326	175646	1.34718	0.881863	0.383943	0.608972	0.429943	-0.181373	ENSMUSG00000038181.16	3823	2285.5	0.597829
P05213	Tubulin alpha-1B chain	Tuba1b	37151314	50035244	22175188	1.3468	0.596888	0.413307	0.164672	0.429531	-0.744467	ENSMUSG00000023004.8	38343	27700	0.722427
P68368	Tubulin alpha-4A chain	Tuba4a	26582012	35796269	15769020	1.34664	0.593221	0.503716	0.168722	0.429359	-0.753357	ENSMUSG00000026202.13	3591.5	4338	1.20785
Q8CIP4	MAP/microtubule affinity-regulating kinase 4	Mark4	30543	41093	25293	1.34541	0.828111	0.623544	0.228885	0.428051	-0.272104	ENSMUSG00000030397.11	1387	1664	1.19971
Q8C1D8	Protein IWS1 homolog	Iws1	940322	1264783	686380	1.34505	0.729941	0.179496	0.121712	0.427663	-0.454147	ENSMUSG00000024384.4	4335	3703.5	0.854325
P56546	C-terminal-binding protein 2	Ctbp2	13193334	17744323	12529619	1.34495	0.949693	0.276082	0.813456	0.427548	-0.0744666	ENSMUSG00000030970.16	1848	1283	0.694264
P84089	Enhancer of rudimentary homolog	Erh	38014907	51099671	47946899	1.3442	1.26127	0.348941	0.44825	0.426749	0.334872	ENSMUSG00000021131.14	4314	2804	0.649977
E9Q6K3	Progesterone immunomodulatory-binding factor 1	Pibf1	45837	61603	32435	1.34396	0.707616	0.387192	0.292792	0.426488	-0.498961	ENSMUSG00000022064.10	484.5	537	1.10836
Q80X82	Symplekin	Sympk	3352558	4505185	4122857	1.34381	1.22976	0.348122	0.463986	0.426324	0.298382	ENSMUSG00000023118.15	3541.5	2569.5	0.72554
B2RRA8	Zfp114 protein	Zfp114	19584	26306	48599	1.34324	2.48157	0.582601	0.112837	0.425716	1.31125
E9Q8I5	Zinc finger protein 108	Zfp108	19584	26306	48599	1.34324	2.48157	0.582601	0.112837	0.425716	1.31125	ENSMUSG00000030486.9	47	72	1.53191
Q499D5	Zinc finger protein 235	Zfp235	19584	26306	48599	1.34324	2.48157	0.582601	0.112837	0.425716	1.31125	ENSMUSG00000047603.9	141.5	153.5	1.08481
Q3US60	cDNA sequence BC025920	BC025920	19584	26306	48599	1.34324	2.48157	0.582601	0.112837	0.425716	1.31125	ENSMUSG00000074862.11	33.5	59.5	1.77612
Q62396	Zinc finger protein 92	Zfp92	19584	26306	48599	1.34324	2.48157	0.582601	0.112837	0.425716	1.31125
Q8BIQ3	Zinc finger protein 2	Znf2	19584	26306	48599	1.34324	2.48157	0.582601	0.112837	0.425716	1.31125
Q61116	Zinc finger protein 235	Znf235	19584	26306	48599	1.34324	2.48157	0.582601	0.112837	0.425716	1.31125
E9PYI1	Zinc finger protein 568	Znf568	19584	26306	48599	1.34324	2.48157	0.582601	0.112837	0.425716	1.31125
Q60766	Immunity-related GTPase family M protein 1	Irgm1	95099	127731	202131	1.34314	2.12548	0.222033	0.0045622	0.425607	1.08779	ENSMUSG00000046879.7	643.5	568.5	0.88345
Q8BHG9	CGG triplet repeat-binding protein 1	Cggbp1	255488	342843	160245	1.34191	0.627211	0.404135	0.138454	0.424293	-0.672976	ENSMUSG00000054604.7	4684.5	3349.5	0.715018
P23198	Chromobox protein homolog 3	Cbx3	26087284	34988585	24025813	1.34121	0.920978	0.191086	0.710733	0.423538	-0.118761	ENSMUSG00000029836.15	3582.5	2162.5	0.603629
Q5SF07	Insulin-like growth factor 2 mRNA-binding protein 2	Igf2bp2	338879	453799	400673	1.33912	1.18235	0.420547	0.474896	0.421283	0.241655	ENSMUSG00000033581.17	2992	3106	1.0381
Q9CR11	YEATS domain-containing protein 4	Yeats4	1487693	1991737	1496375	1.33881	1.00584	0.1123	0.9533	0.42095	0.00839492	ENSMUSG00000020171.8	1528	1216	0.795812
Q07231	Zinc finger and SCAN domain-containing protein 21	Zscan21	340590	455984	338607	1.33881	0.994178	0.502732	0.967455	0.420947	-0.00842428	ENSMUSG00000037017.15	773.5	917	1.18552
P62835	Ras-related protein Rap-1A	Rap1a	7281673	9745900	5881375	1.33841	0.807696	0.378872	0.561221	0.420525	-0.308116	ENSMUSG00000068798.10	2556.5	2646.5	1.0352
Q8VH51	RNA-binding protein 39	Rbm39	4415172	5909074	4365123	1.33836	0.988664	0.324539	0.953975	0.420462	-0.0164473	ENSMUSG00000027620.16	8669.5	8672	1.00029
Q8R0L9	Transcriptional adapter 3	Tada3	1356095	1814522	1368821	1.33805	1.00938	0.214524	0.849851	0.420131	0.0134755	ENSMUSG00000048930.12	1470.5	1224.5	0.83271
P48771	Cytochrome c oxidase subunit 7A2, mitochondrial	Cox7a2	1859990	2487991	1948245	1.33764	1.04745	0.401926	0.872243	0.419686	0.0668802	ENSMUSG00000032330.7	2105	2038	0.968171
Q91WM3	U3 small nucleolar RNA-interacting protein 2	Rrp9	1258835	1681309	914784	1.33561	0.726691	0.30267	0.199313	0.417496	-0.460586	ENSMUSG00000041506.15	852.5	634.5	0.744282
P46978	Dolichyl-diphosphooligosaccharide--protein glycosyltransferase subunit STT3A	Stt3a	1043257	1392982	1096173	1.33522	1.05072	0.0632004	0.804347	0.417082	0.0713809	ENSMUSG00000032116.18	7488.5	5825	0.777859
Q3TL44	NLR family member X1	Nlrx1	39998	53390	41325	1.33482	1.03318	0.0821964	0.766328	0.416642	0.047087	ENSMUSG00000032109.15	343.5	211	0.614265
O08579	Emerin	Emd	5000554	6672370	4106165	1.33433	0.821142	0.410469	0.599585	0.416111	-0.284296	ENSMUSG00000001964.14	3045.5	1758	0.577245
Q9CZW5	Mitochondrial import receptor subunit TOM70	Tomm70	4136879	5515381	2538067	1.33322	0.613522	0.499142	0.424505	0.414918	-0.704813
Q07133	Histone H1t	H1-6	33687077	44908373	28769929	1.3331	0.854035	0.274761	0.564885	0.414789	-0.227634
Q8BVE3	V-type proton ATPase subunit H	Atp6v1h	4520390	6023663	6696845	1.33255	1.48148	0.0170743	0.0149384	0.414194	0.567034	ENSMUSG00000033793.12	2267.5	2768	1.22073
Q9ERA6	Tuftelin-interacting protein 11	Tfip11	138949	185027	158829	1.33162	1.14307	0.22519	0.0741773	0.41318	0.192919	ENSMUSG00000029345.13	2792	2504	0.896848
P32067	Lupus La protein homolog	Ssb	9791463	13023244	9933067	1.33006	1.01446	0.338042	0.963106	0.411493	0.0207148	ENSMUSG00000068882.13	6406.5	4950	0.772653
Q9CQN3	Mitochondrial import receptor subunit TOM6 homolog	Tomm6	3752877	4990738	2758586	1.32984	0.735059	0.340692	0.403303	0.411256	-0.444068	ENSMUSG00000033475.15	957.5	861.5	0.899739
Q9JIY5	Serine protease HTRA2, mitochondrial	Htra2	90123	119615	60196	1.32724	0.667932	0.11434	0.111062	0.408431	-0.582228	ENSMUSG00000068329.12	2396	2056	0.858097
Q8VBT1	Beta-taxilin	Txlnb	1173066	1555313	870076	1.32585	0.741711	0.298227	0.133382	0.406921	-0.431071	ENSMUSG00000039891.6	57	734	12.8772
Q8BHN1	Gamma-taxilin	Txlng	1173066	1555313	870076	1.32585	0.741711	0.298227	0.133382	0.406921	-0.431071	ENSMUSG00000038344.14	491	522.5	1.06415
Q80W14	Pre-mRNA-processing factor 40 homolog B	Prpf40b	216528	286869	452101	1.32486	2.08796	0.154717	0.00714406	0.405838	1.06209	ENSMUSG00000023007.15	1113	1121	1.00719
Q9CQ75	NADH dehydrogenase [ubiquinone] 1 alpha subcomplex subunit 2	Ndufa2	1880483	2490238	1673257	1.32425	0.889802	0.264869	0.661001	0.40518	-0.168444	ENSMUSG00000014294.4	1385	1270.5	0.917329
Q9CQA5	Mediator of RNA polymerase II transcription subunit 4	Med4	749419	991932	591592	1.3236	0.789401	0.276154	0.440132	0.404469	-0.34117	ENSMUSG00000022109.6	1152	720	0.625
Q9JJF3	Ribosomal oxygenase 1	Riox1	946025	1251351	963426	1.32275	1.01839	0.289343	0.87373	0.403536	0.0262955	ENSMUSG00000046791.8	744.5	630	0.846206
P47806	Zinc finger protein GLI1	Gli1	56423	74629	34458	1.32267	0.610708	0.610555	0.267105	0.403453	-0.711444	ENSMUSG00000025407.7	125	20.5	0.164
Q8BVL3	Sorting nexin-17	Snx17	84587	111844	40632	1.32224	0.480358	0.176561	0.0344909	0.40298	-1.05782	ENSMUSG00000029146.14	3988	4453	1.1166
Q60737	Casein kinase II subunit alpha	Csnk2a1	2998781	3964105	2788657	1.32191	0.92993	0.373095	0.837347	0.402619	-0.104806	ENSMUSG00000074698.10	5612	5781.5	1.0302
P24788	Cyclin-dependent kinase 11B	Cdk11b	394123	520978	272782	1.32187	0.692124	0.575682	0.204983	0.402577	-0.530897	ENSMUSG00000029062.14	2847.5	2461.5	0.864442
Q91YU8	Suppressor of SWI4 1 homolog	Ppan	157486	207803	179693	1.3195	1.14101	0.310516	0.442112	0.399993	0.190311	ENSMUSG00000004100.12	1030.5	760	0.737506
Q9DCD2	Pre-mRNA-splicing factor SYF1	Xab2	261566	345047	353221	1.31916	1.35041	0.132112	0.206858	0.399618	0.433396	ENSMUSG00000019470.12	1670	1554.5	0.930838
Q99KX1	Myeloid leukemia factor 2	Mlf2	189423	249776	194321	1.31861	1.02586	0.0664189	0.760475	0.399023	0.0368303	ENSMUSG00000030120.14	9517.5	7026	0.738219
Q9CWL8	Beta-catenin-like protein 1	Ctnnbl1	1457982	1922489	1058256	1.3186	0.725836	0.191781	0.181492	0.399002	-0.462284	ENSMUSG00000027649.15	1392	1219	0.875718
Q8K4B0	Metastasis-associated protein MTA1	Mta1	4016280	5295326	3772311	1.31847	0.939255	0.13743	0.721042	0.39886	-0.0904112	ENSMUSG00000021144.14	4709.5	3542	0.752097
Q99JB2	Stomatin-like protein 2, mitochondrial	Stoml2	4692913	6185286	3387530	1.31801	0.72184	0.438718	0.374688	0.398357	-0.47025	ENSMUSG00000028455.15	2202.5	1497.5	0.679909
Q571H0	Nucleolar pre-ribosomal-associated protein 1	Urb1	340668	448973	321740	1.31792	0.944439	0.0664714	0.29583	0.398262	-0.0824711	ENSMUSG00000039929.14	820.5	735	0.895795
Q8BFU3	RING finger protein 214	Rnf214	56582	74564	62155	1.3178	1.09849	0.448611	0.784359	0.398136	0.135527	ENSMUSG00000042790.16	1323	1335	1.00907
Q61584	Fragile X mental retardation syndrome-related protein 1	Fxr1	9782819	12879702	13834233	1.31656	1.41414	0.200908	0.134969	0.396777	0.499921	ENSMUSG00000027680.15	7402	12540.5	1.6942
Q921F4	Heterogeneous nuclear ribonucleoprotein L-like	Hnrnpll	1705450	2244027	1711736	1.3158	1.00369	0.219855	0.985062	0.395938	0.00530775	ENSMUSG00000024095.15	3887	2934.5	0.754952
Q9JIX8	Apoptotic chromatin condensation inducer in the nucleus	Acin1	7547167	9922555	5836274	1.31474	0.773307	0.245494	0.200272	0.394776	-0.370888	ENSMUSG00000022185.19	8033.5	6956.5	0.865936
Q9DAS9	Guanine nucleotide-binding protein G(I)/G(S)/G(O) subunit gamma-12	Gng12	257764	338889	155779	1.31473	0.604347	0.618643	0.528703	0.394762	-0.72655	ENSMUSG00000036402.13	2825	3047	1.07858
Q8R3P6	Integrator complex subunit 14	Ints14	66274	87037	54691	1.31329	0.825226	0.308995	0.399256	0.393186	-0.27714	ENSMUSG00000034263.13	1193.5	947.5	0.793884
P97760	DNA-directed RNA polymerase II subunit RPB3	Polr2c	29691	38971	35406	1.31255	1.19248	0.189263	0.18051	0.392375	0.253968	ENSMUSG00000031783.10	2255.5	1661.5	0.736644
Q00899	Transcriptional repressor protein YY1	Yy1	2500139	3281123	2353889	1.31238	0.941503	0.0671917	0.713376	0.392181	-0.086962	ENSMUSG00000021264.12	3874.5	3557	0.918054
Q3TEA8	Heterochromatin protein 1-binding protein 3	Hp1bp3	10765422	14127768	14507918	1.31233	1.34764	0.155197	0.131028	0.392129	0.430436	ENSMUSG00000028759.13	7254	5878.5	0.81038
Q8VIJ6	Splicing factor, proline- and glutamine-rich	Sfpq	43286728	56803511	43787532	1.31226	1.01157	0.116358	0.93451	0.392055	0.0165954	ENSMUSG00000028820.13	11590.5	8081	0.697209
Q8BZR9	Nuclear cap-binding protein subunit 3	Ncbp3	396317	519865	392895	1.31174	0.991365	0.159643	0.950137	0.391482	-0.012511	ENSMUSG00000020783.14	1692.5	2087	1.23309
Q9ERU3	Zinc finger protein 22	Znf22	42702	56012	44992	1.3117	1.05363	0.144515	0.776997	0.391432	0.0753649
Q9CRD2	ER membrane protein complex subunit 2	Emc2	625439	820051	539859	1.31116	0.863168	0.488182	0.751328	0.390844	-0.212287	ENSMUSG00000022337.7	1652	2515.5	1.5227
O35737	Heterogeneous nuclear ribonucleoprotein H	Hnrnph1	7269273	9529381	8660275	1.31091	1.19135	0.0435242	0.205209	0.390571	0.252602	ENSMUSG00000007850.16	13107	10953	0.83566
P25976	Nucleolar transcription factor 1	Ubtf	7080287	9281251	6773096	1.31086	0.956613	0.294956	0.855346	0.390511	-0.0639924	ENSMUSG00000020923.17	5212.5	4860.5	0.93247
Q3UPH7	Rho guanine nucleotide exchange factor 40	Arhgef40	61978	81208	52922	1.31027	0.853884	0.27763	0.271003	0.389866	-0.227889	ENSMUSG00000004562.16	7124.5	5049	0.708681
Q8K2T8	RNA polymerase II-associated factor 1 homolog	Paf1	2793586	3659654	2629672	1.31002	0.941325	0.310393	0.838322	0.389589	-0.0872354	ENSMUSG00000003437.14	1406	1235.5	0.878734
P54116	Stomatin	Stom	12893123	16879383	17280923	1.30918	1.34032	0.117482	0.0898877	0.38866	0.422579	ENSMUSG00000026880.11	6893.5	5967	0.865598
P48377	MHC class II regulatory factor RFX1	Rfx1	442356	579013	531019	1.30893	1.20043	0.216938	0.0625536	0.388388	0.263556	ENSMUSG00000031706.7	1307.5	776	0.593499
P05627	Transcription factor AP-1	Jun	2883119	3771230	2457485	1.30804	0.85237	0.221597	0.23629	0.387405	-0.230448	ENSMUSG00000052684.4	9624.5	8264	0.858642
Q9WTX8	Mitotic spindle assembly checkpoint protein MAD1	Mad1l1	10154138	13265820	7866212	1.30644	0.77468	0.231841	0.24004	0.385646	-0.368327	ENSMUSG00000029554.15	2034	1120	0.550639
Q9D710	Thioredoxin-related transmembrane protein 2	Tmx2	495693	647311	348330	1.30587	0.702713	0.527989	0.483748	0.385012	-0.508992	ENSMUSG00000050043.16	1949	1633.5	0.838122
Q61686	Chromobox protein homolog 5	Cbx5	2282246	2980165	2206146	1.3058	0.966656	0.230499	0.876377	0.384938	-0.048926	ENSMUSG00000009575.14	19172	22610	1.17932
Q7TMF3	NADH dehydrogenase [ubiquinone] 1 alpha subcomplex subunit 12	Ndufa12	966914	1262563	900829	1.30577	0.931654	0.37059	0.805258	0.384896	-0.102134	ENSMUSG00000020022.17	1360	1487.5	1.09375
Q924L1	LETM1 domain-containing protein 1	Letmd1	228658	298517	203931	1.30552	0.89186	0.23563	0.442564	0.384622	-0.16511	ENSMUSG00000037353.9	1614.5	1518	0.940229
A0A7N9VRC4	Uncharacterized protein	uknown	9843318	12839307	18663905	1.30437	1.8961	0.16671	0.0128037	0.383351	0.923034
Q8R0W0	Epiplakin	Eppk1	9843318	12839307	18663905	1.30437	1.8961	0.16671	0.0128037	0.383351	0.923034	ENSMUSG00000115388.2	311.5	215.5	0.691814
Q8C7E7	Starch-binding domain-containing protein 1	Stbd1	2004203	2613818	1754792	1.30417	0.875556	0.39917	0.680122	0.38313	-0.191729	ENSMUSG00000047963.7	2514.5	2941.5	1.16982
P43277	Histone H1.3	H1-3	123750618	161390783	90075106	1.30416	0.727876	0.377515	0.227637	0.383122	-0.458235
Q921S7	39S ribosomal protein L37, mitochondrial	Mrpl37	585793	763683	438574	1.30367	0.748684	0.450807	0.436902	0.382583	-0.417571	ENSMUSG00000028622.11	1521	1393.5	0.916174
Q9CXZ1	NADH dehydrogenase [ubiquinone] iron-sulfur protein 4, mitochondrial	Ndufs4	88598	115485	97296	1.30347	1.09817	0.322275	0.762713	0.382359	0.135106	ENSMUSG00000021764.8	1324	1397	1.05514
Q8BTW3	Exosome complex component MTR3	Exosc6	1491863	1944479	1259426	1.30339	0.844197	0.445529	0.446349	0.382269	-0.244349	ENSMUSG00000109941.1	1	3.5	3.5
Q6ZPV2	Chromatin-remodeling ATPase INO80	Ino80	136476	177812	139168	1.30288	1.01973	0.274584	0.902278	0.381705	0.0281803	ENSMUSG00000034154.15	2003.5	1468	0.732718
Q04750	DNA topoisomerase 1	Top1	5286734	6887163	5070968	1.30273	0.959187	0.261686	0.856873	0.381533	-0.0601156	ENSMUSG00000070544.6	4949	8086.5	1.63397
Q80Y44	Probable ATP-dependent RNA helicase DDX10	Ddx10	278219	362126	351736	1.30159	1.26424	0.162984	0.194862	0.380271	0.338272	ENSMUSG00000053289.8	1070.5	908	0.848202
P43275	Histone H1.1	H1-1	42618459	55467608	35720161	1.30149	0.838138	0.24612	0.481624	0.380167	-0.25474
Q9Z1X4	Interleukin enhancer-binding factor 3	Ilf3	3434052	4468600	3508450	1.30126	1.02166	0.145633	0.907002	0.379911	0.0309219	ENSMUSG00000032178.14	5018.5	3907	0.778519
P50540	Max-interacting protein 1	Mxi1	5313	6912	3523	1.30096	0.663091	0.722441	0.652716	0.379577	-0.592722	ENSMUSG00000025025.14	1814	1730	0.953693
B7ZCR6	Zinc finger protein 512B	Zfp512b	42830	55705	83034	1.30061	1.93869	0.0538406	0.118506	0.379185	0.955081	ENSMUSG00000000823.16	1246.5	1315	1.05495
P70333	Heterogeneous nuclear ribonucleoprotein H2	Hnrnph2	6203349	8066251	7189446	1.30031	1.15896	0.0633807	0.176428	0.378851	0.212833	ENSMUSG00000045427.13	4609.5	4504.5	0.977221
Q99JI6	Ras-related protein Rap-1b	Rap1b	10675262	13876588	6916248	1.29988	0.647876	0.442628	0.348327	0.378381	-0.62621	ENSMUSG00000052681.8	7857	5985.5	0.761805
Q9R0A0	Peroxisomal membrane protein PEX14	Pex14	392894	510025	370195	1.29812	0.942226	0.540282	0.884127	0.376428	-0.0858547	ENSMUSG00000028975.16	2256.5	1956	0.866829
Q78PY7	Staphylococcal nuclease domain-containing protein 1	Snd1	15489951	20086776	9844603	1.29676	0.635548	0.348902	0.249826	0.374913	-0.653928	ENSMUSG00000001424.14	10973	8831	0.804794
Q9CY73	39S ribosomal protein L44, mitochondrial	Mrpl44	260160	336459	189631	1.29328	0.728901	0.232638	0.0812875	0.371032	-0.456204	ENSMUSG00000026248.9	725	715.5	0.986897
O55135	Eukaryotic translation initiation factor 6	Eif6	1777742	2299086	798559	1.29326	0.449198	0.210303	0.00294091	0.371014	-1.15458	ENSMUSG00000027613.15	3893	2804.5	0.720396
Q9CWK3	CD2 antigen cytoplasmic tail-binding protein 2	Cd2bp2	1432527	1852366	1195723	1.29308	0.834695	0.174494	0.355979	0.370807	-0.260679	ENSMUSG00000042502.10	2201	1899.5	0.863017
Q91VC4	Plasmalemma vesicle-associated protein	Plvap	8039232	10394919	9025012	1.29302	1.12262	0.264124	0.289967	0.370749	0.166871	ENSMUSG00000034845.6	14	3.5	0.25
Q6ZQ03	Formin-binding protein 4	Fnbp4	543453	702516	401484	1.29269	0.738765	0.340674	0.21602	0.370376	-0.436813	ENSMUSG00000008200.15	2176	1789	0.822151
P14206	40S ribosomal protein SA	Rpsa	17922250	23159881	9537263	1.29224	0.532147	0.399281	0.218969	0.369876	-0.910105	ENSMUSG00000032518.6	47634.5	29436	0.617955
Q5RJ54	Zinc finger and SCAN domain-containing protein 26	Zscan26	109363	141261	162863	1.29167	1.4892	0.267413	0.0258369	0.369238	0.574534	ENSMUSG00000022228.14	1844.5	1803	0.977501
Q91YR7	Pre-mRNA-processing factor 6	Prpf6	11563337	14922625	10536293	1.29051	0.911181	0.176604	0.521303	0.367944	-0.13419	ENSMUSG00000002455.14	3502.5	3280	0.936474
Q3TMP1	General transcription factor IIIC, polypeptide 3	Gtf3c3	391775	505543	507708	1.29039	1.29592	0.315361	0.381052	0.367808	0.373974	ENSMUSG00000041303.7	1828.5	1470	0.803938
Q8JZM7	Parafibromin	Cdc73	4636951	5982994	5928515	1.29029	1.27854	0.252721	0.159847	0.367691	0.354494	ENSMUSG00000026361.9	2186.5	2039.5	0.932769
Q5SUQ9	CST complex subunit CTC1	Ctc1	370573	477821	656303	1.28941	1.77105	0.0979659	0.00725745	0.366712	0.824604	ENSMUSG00000020898.18	2343.5	1270	0.541924
Q8R0F5	RNA-binding motif protein, X-linked 2	Rbmx2	38797	49985	47155	1.28837	1.21543	0.207497	0.283186	0.36555	0.281466	ENSMUSG00000031107.6	445.5	206	0.462402
Q7TMK9	Heterogeneous nuclear ribonucleoprotein Q	Syncrip	14635090	18852817	14360240	1.28819	0.98122	0.301104	0.936836	0.365348	-0.0273518	ENSMUSG00000032423.12	9011	6986.5	0.77533
Q80X98	RNA helicase	Dhx38	140491	180963	158424	1.28808	1.12765	0.344903	0.193573	0.365217	0.173313	ENSMUSG00000037993.8	2911.5	2607	0.895415
Q8K2C9	Very-long-chain (3R)-3-hydroxyacyl-CoA dehydratase 3	Hacd3	492375	634173	611305	1.28799	1.24154	0.0827723	0.16014	0.365119	0.312135	ENSMUSG00000033629.6	1663	1673.5	1.00631
Q9ERG2	Striatin-3	Strn3	13602	17514	9996	1.2876	0.734892	0.533929	0.46142	0.36469	-0.444396	ENSMUSG00000020954.16	4136	5888	1.4236
P60764	Ras-related C3 botulinum toxin substrate 3	Rac3	728034	937408	577244	1.28759	0.792881	0.565208	0.66571	0.364671	-0.334825	ENSMUSG00000018012.11	73	61	0.835616
Q8VHG2	Angiomotin	Amot	557882	718010	844857	1.28703	1.5144	0.112886	0.0171859	0.364044	0.598747	ENSMUSG00000041688.16	3467	3020.5	0.871214
Q91XL3	UDP-glucuronic acid decarboxylase 1	Uxs1	734817	945710	676469	1.287	0.920595	0.495538	0.819376	0.364013	-0.119361	ENSMUSG00000057363.12	2603.5	1950.5	0.749184
Q9JJ89	Coiled-coil domain-containing protein 86	Ccdc86	54615	70229	53118	1.28589	0.97259	0.234861	0.788229	0.36277	-0.0400964	ENSMUSG00000024732.7	980.5	1423.5	1.45181
Q99MJ9	ATP-dependent RNA helicase DDX50	Ddx50	238571	306684	233397	1.2855	0.978313	0.0337702	0.85975	0.362334	-0.0316327	ENSMUSG00000020076.7	3332	3555.5	1.06708
Q8BJW6	Eukaryotic translation initiation factor 2A	Eif2a	104951	134911	81810	1.28547	0.779507	0.326478	0.356521	0.362292	-0.359367	ENSMUSG00000027810.14	2211.5	2357	1.06579
Q3U3D7	Transmembrane protein 131-like	Tmem131l	7477	9611	9903	1.28541	1.32446	0.033591	0.112379	0.362227	0.405406	ENSMUSG00000033767.14	1997.5	1594.5	0.798248
Q61820	GTP-binding nuclear protein Ran, testis-specific isoform	Rasl2-9	1939324	2492478	932504	1.28523	0.48084	0.520517	0.248666	0.362027	-1.05637
Q64152	Transcription factor BTF3	Btf3	1460792	1876719	821899	1.28473	0.562639	0.385651	0.226733	0.361462	-0.829718	ENSMUSG00000021660.14	12457.5	10548.5	0.846759
Q62448	Eukaryotic translation initiation factor 4 gamma 2	Eif4g2	1391150	1786986	1282372	1.28454	0.921807	0.597791	0.857759	0.36125	-0.117463	ENSMUSG00000005610.17	41121	40924	0.995209
P17426	AP-2 complex subunit alpha-1	Ap2a1	730952	938910	576243	1.2845	0.788346	0.418217	0.528352	0.36121	-0.343099	ENSMUSG00000060279.14	4847.5	4030.5	0.83146
P63001	Ras-related C3 botulinum toxin substrate 1	Rac1	733378	941895	582952	1.28432	0.794886	0.567399	0.666947	0.361009	-0.33118	ENSMUSG00000001847.14	16442	13400	0.814986
P15864	Histone H1.2	H1-2	132717325	170195919	101524896	1.28239	0.764971	0.377443	0.275231	0.35884	-0.386523
Q3TJD7	PDZ and LIM domain protein 7	Pdlim7	2804800	3596402	3994068	1.28223	1.42401	0.168895	0.08212	0.358656	0.509961	ENSMUSG00000021493.15	5705.5	6531.5	1.14477
Q61550	Double-strand-break repair protein rad21 homolog	Rad21	7886369	10110734	11170449	1.28205	1.41642	0.109446	0.00778457	0.358455	0.502254	ENSMUSG00000022314.10	18467	9782.5	0.529729
Q924K8	Metastasis-associated protein MTA3	Mta3	1180812	1512489	1031818	1.28089	0.873821	0.210382	0.576888	0.357145	-0.194591	ENSMUSG00000055817.18	1056	734	0.695076
Q9CZ83	39S ribosomal protein L55, mitochondrial	Mrpl55	124159	158946	96753	1.28018	0.779267	0.439944	0.524459	0.356348	-0.359811	ENSMUSG00000036860.14	471.5	371	0.78685
Q99J56	Derlin-1	Derl1	625086	799012	661617	1.27824	1.05844	0.29825	0.694987	0.354162	0.0819416	ENSMUSG00000022365.6	5328.5	6550	1.22924
Q6PGC1	ATP-dependent RNA helicase DHX29	Dhx29	3461189	4421906	4952941	1.27757	1.43099	0.0240053	0.0363262	0.353401	0.517018	ENSMUSG00000042426.6	2326.5	1988.5	0.854717
Q9ES83	Blood vessel epicardial substance	Bves	14553	18588	11906	1.27726	0.818113	0.260657	0.176325	0.353055	-0.289628	ENSMUSG00000071317.4	5520.5	6326	1.14591
A0A087WPN2	Predicted gene 3604	Gm3604	24408	31123	55513	1.27511	2.27438	0.413631	0.0265427	0.350627	1.18547	ENSMUSG00000094942.7	17.5	7.5	0.428571
Q6AW69	Cingulin-like protein 1	Cgnl1	54479	69422	117015	1.27429	2.14789	0.326751	0.0110414	0.349693	1.10292	ENSMUSG00000032232.14	1219	969	0.794914
P15066	Transcription factor jun-D	Jund	1837420	2340237	1283311	1.27365	0.698431	0.366794	0.0492134	0.348973	-0.517811	ENSMUSG00000071076.6	18851	18154	0.963026
Q8VCF0	Mitochondrial antiviral-signaling protein	Mavs	712338	906070	670218	1.27197	0.940871	0.383123	0.783181	0.347061	-0.0879315	ENSMUSG00000037523.13	1159.5	1024	0.883139
Q6A058	Armadillo repeat-containing X-linked protein 2	Armcx2	871883	1108855	1431987	1.27179	1.64241	0.395139	0.315309	0.346864	0.715812	ENSMUSG00000033436.13	6875	5310	0.772364
Q6DIC0	Probable global transcription activator SNF2L2	Smarca2	2479738	3145531	2198882	1.26849	0.88674	0.203724	0.512605	0.343116	-0.173418	ENSMUSG00000024921.17	802	573.5	0.715087
Q6PCM2	Integrator complex subunit 6	Ints6	207540	263143	306443	1.26791	1.47655	0.364938	0.160502	0.342458	0.562229	ENSMUSG00000035161.7	2258.5	1658	0.734116
F7BJB9	MORC family CW-type zinc finger protein 3	Morc3	150690	191040	164479	1.26777	1.09151	0.134991	0.614639	0.342291	0.12632	ENSMUSG00000039456.10	1998.5	2426.5	1.21416
Q91YT7	YTH domain-containing family protein 2	Ythdf2	427515	541865	377319	1.26748	0.882587	0.380846	0.633456	0.341958	-0.18019	ENSMUSG00000040025.17	2610.5	2209.5	0.84639
Q8BYK6	YTH domain-containing family protein 3	Ythdf3	427515	541865	377319	1.26748	0.882587	0.380846	0.633456	0.341958	-0.18019	ENSMUSG00000047213.14	4205.5	4237	1.00749
O55022	Membrane-associated progesterone receptor component 1	Pgrmc1	116152	147112	83919	1.26655	0.722493	0.236107	0.223094	0.340901	-0.468945	ENSMUSG00000006373.10	3309	1877.5	0.567392
P56135	ATP synthase subunit f, mitochondrial	Atp5mf	1663437	2106727	1082888	1.26649	0.650994	0.580267	0.413525	0.340836	-0.619283
Q6A0A9	Constitutive coactivator of PPAR-gamma-like protein 1	FAM120A	4419329	5594958	7683013	1.26602	1.7385	0.154813	0.0121408	0.3403	0.797845
Q9EQI8	39S ribosomal protein L46, mitochondrial	Mrpl46	457745	579328	311090	1.26561	0.679614	0.568148	0.36201	0.339836	-0.557212	ENSMUSG00000030612.6	369	279	0.756098
Q8BIH0	Histone deacetylase complex subunit SAP130	Sap130	254878	322448	237813	1.26511	0.933046	0.386501	0.647444	0.33926	-0.0999793	ENSMUSG00000024260.14	4465	3170	0.709966
Q3UEB3	Poly(U)-binding-splicing factor PUF60	Puf60	716433	905858	508646	1.2644	0.70997	0.264344	0.224379	0.338453	-0.49417	ENSMUSG00000002524.17	5685	6069	1.06755
Q8R149	BUD13 homolog	Bud13	102620	129739	136757	1.26427	1.33265	0.39554	0.247187	0.3383	0.414303	ENSMUSG00000032077.5	471.5	387.5	0.821845
P10922	Histone H1.0	H1-0	783152	989951	723557	1.26406	0.923904	0.176317	0.643796	0.338065	-0.114186
Q9DCC8	Mitochondrial import receptor subunit TOM20 homolog	Tomm20	1124489	1421052	485442	1.26373	0.4317	0.644163	0.292517	0.33769	-1.2119	ENSMUSG00000093904.2	4506.5	3936	0.873405
Q6IQX8	Zinc finger protein 219	Znf219	226044	285282	254076	1.26206	1.12401	0.388008	0.565278	0.335785	0.168656
Q6P4T2	U5 small nuclear ribonucleoprotein 200 kDa helicase	Snrnp200	19431636	24518980	19301158	1.26181	0.993285	0.186611	0.972161	0.335492	-0.00971996	ENSMUSG00000003660.10	9332.5	7174	0.768711
Q8R0I4	TM2 domain-containing protein 2	Tm2d2	68918	86939	50998	1.26148	0.739981	0.377095	0.341297	0.335123	-0.43444	ENSMUSG00000031556.6	1556	1488	0.956298
Q9CQY6	Ubiquinol-cytochrome-c reductase complex assembly factor 2	Uqcc2	752	948	1102	1.26064	1.46543	0.879562	0.807639	0.334154	0.55132	ENSMUSG00000024208.16	1585.5	1511.5	0.953327
Q62376	U1 small nuclear ribonucleoprotein 70 kDa	Snrnp70	9580313	12063387	6471806	1.25919	0.675532	0.412203	0.292302	0.33249	-0.565904	ENSMUSG00000063511.11	6554	5388	0.822093
Q8R0G9	Nuclear pore complex protein Nup133	Nup133	4062102	5114850	4033817	1.25916	0.993037	0.265656	0.976505	0.332465	-0.0100808	ENSMUSG00000039509.8	2610	1344	0.514943
P60762	Mortality factor 4-like protein 1	Morf4l1	372028	468385	260184	1.259	0.699367	0.372116	0.0631239	0.332284	-0.515879	ENSMUSG00000062270.14	6421.5	6122.5	0.953438
A2A654	Bromodomain PHD finger transcription factor	Bptf	689394	867799	547713	1.25879	0.794485	0.215338	0.107277	0.332032	-0.331909	ENSMUSG00000040481.17	5481.5	4960.5	0.904953
P59326	YTH domain-containing family protein 1	Ythdf1	673518	847320	661539	1.25805	0.982214	0.350377	0.934646	0.33119	-0.0258903	ENSMUSG00000038848.14	2793.5	2466.5	0.882943
Q8C9X6	Enhancer of polycomb homolog 1	Epc1	216217	271782	213847	1.25699	0.989039	0.142779	0.934467	0.32997	-0.015901	ENSMUSG00000024240.13	1267.5	1125.5	0.887968
D3YZZ5	Transmembrane p24-trafficking protein 7	Tmed7	583257	732746	475309	1.2563	0.814922	0.613023	0.687873	0.329181	-0.295266	ENSMUSG00000033184.14	5945.5	5404.5	0.909007
P62305	Small nuclear ribonucleoprotein E	Snrpe	2829472	3550957	2059695	1.25499	0.727943	0.308014	0.281468	0.327675	-0.458102	ENSMUSG00000090553.8	2181	1423	0.652453
Q9WV55	Vesicle-associated membrane protein-associated protein A	Vapa	3749756	4701880	4692298	1.25392	1.25136	0.430349	0.426603	0.326441	0.323498	ENSMUSG00000024091.9	5833	5506.5	0.944025
Q9JMD0	BUB3-interacting and GLEBS motif-containing protein ZNF207	Znf207	618194	774936	529174	1.25355	0.856	0.299774	0.265212	0.326018	-0.224317
Q3TTC2	Transcription factor YY2	Yy2	2231772	2796868	2077641	1.25321	0.930938	0.0926544	0.664935	0.325623	-0.103243	ENSMUSG00000091736.3	8.5	1	0.117647
Q4VA53	Sister chromatid cohesion protein PDS5 homolog B	Pds5b	6527680	8179991	10314985	1.25312	1.58019	0.00817909	0.0545478	0.325529	0.660099	ENSMUSG00000034021.15	3856.5	2175	0.563983
P60229	Eukaryotic translation initiation factor 3 subunit E	Eif3e	2061753	2583243	1527753	1.25294	0.740997	0.44395	0.443269	0.325312	-0.43246	ENSMUSG00000022336.3	7100.5	7280.5	1.02535
Q6ZWQ0	Nesprin-2	Syne2	777565	972993	749165	1.25133	0.963476	0.307767	0.835692	0.323466	-0.0536798	ENSMUSG00000063450.14	5053	1745	0.345339
Q8BHZ4	Zinc finger protein 592	Znf592	78944	98686	69323	1.25008	0.878129	0.458698	0.321615	0.322016	-0.187496
Q80UV9	Transcription initiation factor TFIID subunit 1	Taf1	78174	97666	72645	1.24934	0.929273	0.343903	0.764032	0.321168	-0.105825	ENSMUSG00000031314.18	3928.5	3230	0.822197
Q6PAM1	Alpha-taxilin	Txlna	2447209	3051945	1725837	1.24711	0.705227	0.389769	0.135894	0.318592	-0.503841	ENSMUSG00000053841.15	4434	3392	0.764998
Q9D0M3	Cytochrome c1, heme protein, mitochondrial	Cyc1	1786762	2226929	847013	1.24635	0.474049	0.716959	0.382964	0.317708	-1.07689	ENSMUSG00000022551.8	5557	6082	1.09448
Q6NVF9	Cleavage and polyadenylation specificity factor subunit 6	Cpsf6	2614744	3257382	3258237	1.24577	1.2461	0.291079	0.257888	0.317043	0.317422	ENSMUSG00000055531.12	4270	3364.5	0.787939
Q99JF8	PC4 and SFRS1-interacting protein	Psip1	1899174	2365654	1931591	1.24562	1.01707	0.406673	0.938905	0.316867	0.0244176	ENSMUSG00000028484.16	9147.5	4654.5	0.508828
O88491	Histone-lysine N-methyltransferase, H3 lysine-36 specific	Nsd1	116088	144545	78169	1.24513	0.67336	0.298483	0.0287124	0.3163	-0.57055	ENSMUSG00000021488.8	5432	4658	0.857511
Q8BIS1	Zinc finger protein 9	Zfp9	73565	91579	74757	1.24487	1.0162	0.572611	0.932134	0.315997	0.0231891	ENSMUSG00000072623.6	799.5	644	0.805503
E9QA15	Caldesmon 1	Cald1	80950393	100731515	80140283	1.24436	0.989993	0.439523	0.966829	0.315405	-0.0145105	ENSMUSG00000029761.16	30584	20719	0.677446
Q91VL8	Telomeric repeat-binding factor 2-interacting protein 1	Terf2ip	258659	321847	309258	1.24429	1.19562	0.289877	0.421761	0.315324	0.25776	ENSMUSG00000033430.10	691	883	1.27786
Q9CR62	Mitochondrial 2-oxoglutarate/malate carrier protein	Slc25a11	5682449	7066836	8325216	1.24363	1.46508	0.309681	0.0986701	0.314552	0.550975	ENSMUSG00000014606.14	3593.5	3399	0.945874
Q9R0P6	Signal peptidase complex catalytic subunit SEC11A	Sec11a	1124077	1396814	1206596	1.24263	1.07341	0.404182	0.795818	0.313399	0.102202	ENSMUSG00000025724.12	1765.5	1609	0.911357
Q80WJ7	Protein LYRIC	Mtdh	3192298	3966761	3795637	1.2426	1.189	0.374894	0.476702	0.313366	0.249747	ENSMUSG00000022255.16	8190	10789	1.31734
Q8BGD9	Eukaryotic translation initiation factor 4B	Eif4b	1935140	2403814	1748480	1.24219	0.903542	0.208611	0.475823	0.312887	-0.146337	ENSMUSG00000058655.9	26832.5	23813	0.887469
Q6PGA0	REST corepressor 3	Rcor3	259723	322602	375978	1.2421	1.44761	0.136437	0.145338	0.312782	0.533674	ENSMUSG00000037395.15	1468	1212	0.825613
Q8BTV2	Cleavage and polyadenylation specificity factor subunit 7	Cpsf7	1629550	2023933	1694398	1.24202	1.0398	0.312348	0.787526	0.312688	0.0562992	ENSMUSG00000034820.4	3282	2804	0.854357
Q9D287	Pre-mRNA-splicing factor SPF27	Bcas2	3335398	4142521	3049603	1.24199	0.914315	0.295214	0.686712	0.31265	-0.129237	ENSMUSG00000005687.14	2208.5	1999	0.905139
Q02780	Nuclear factor 1 A-type	Nfia	379386	470568	786259	1.24034	2.07245	0.401058	0.0257451	0.310737	1.05134	ENSMUSG00000028565.18	35	29	0.828571
P35550	rRNA 2'-O-methyltransferase fibrillarin	Fbl	5967851	7396522	6484673	1.23939	1.0866	0.174044	0.273415	0.309636	0.119822	ENSMUSG00000046865.7	2372	1806	0.761383
Q9DBR7	Protein phosphatase 1 regulatory subunit 12A	Ppp1r12a	3600998	4461216	3378384	1.23888	0.93818	0.503843	0.838042	0.30904	-0.0920635	ENSMUSG00000019907.10	4668.5	4485	0.960694
Q9D0E1	Heterogeneous nuclear ribonucleoprotein M	Hnrnpm	200020179	247664663	226650992	1.2382	1.13314	0.271864	0.387193	0.308242	0.180327	ENSMUSG00000059208.15	12294	9532	0.775338
Q9ER88	28S ribosomal protein S29, mitochondrial	Dap3	97038	120121	66289	1.23788	0.683124	0.524968	0.362862	0.307867	-0.54978	ENSMUSG00000068921.14	2022	1438.5	0.711424
Q99MR6	Serrate RNA effector molecule homolog	Srrt	9738765	12053058	7332576	1.23764	0.752927	0.51064	0.484388	0.307588	-0.409419	ENSMUSG00000037364.12	5284	3750.5	0.709784
Q8BMF4	Dihydrolipoyllysine-residue acetyltransferase component of pyruvate dehydrogenase complex, mitochondrial	Dlat	114461	141460	114603	1.23588	1.00124	0.433968	0.995217	0.305538	0.00178869	ENSMUSG00000000168.9	3672.5	3366.5	0.916678
Q9CU62	Structural maintenance of chromosomes protein 1A	Smc1a	26572523	32823073	39225864	1.23523	1.47618	0.013216	0.00301512	0.304775	0.56187	ENSMUSG00000041133.11	7830	4802.5	0.613346
Q9CYL5	Golgi-associated plant pathogenesis-related protein 1	Glipr2	1498773	1850718	1345869	1.23482	0.897981	0.481348	0.746314	0.304303	-0.155244	ENSMUSG00000028480.14	6481	3737.5	0.576686
Q9D024	PAT complex subunit CCDC47	Ccdc47	4913716	6067360	4606666	1.23478	0.937512	0.421434	0.815065	0.304254	-0.0930915	ENSMUSG00000078622.8	3855	4019	1.04254
A0A1W2P7Z8	Predicted gene 9045	Gm9045	5035263	6215891	4715911	1.23447	0.936577	0.258912	0.679976	0.303894	-0.0945306	ENSMUSG00000112027.1	1	1	1
A0A1W2P7H4	Predicted gene 9048	Gm9048	5035263	6215891	4715911	1.23447	0.936577	0.258912	0.679976	0.303894	-0.0945306	ENSMUSG00000112495.1	3	4.5	1.5
A0A1W2P855	Predicted gene 9046	Gm9046	5035263	6215891	4715911	1.23447	0.936577	0.258912	0.679976	0.303894	-0.0945306	ENSMUSG00000112781.1	1.5	1	0.666667
A0A1W2P6Q8	Predicted gene 9040	Gm9044	5035263	6215891	4715911	1.23447	0.936577	0.258912	0.679976	0.303894	-0.0945306
A6H619	PHD and RING finger domain-containing protein 1	Phrf1	454136	560254	468218	1.23367	1.03101	0.437261	0.76083	0.302957	0.044056	ENSMUSG00000038611.17	3060	2752	0.899346
P35283	Ras-related protein Rab-12	Rab12	287775	354927	367443	1.23335	1.27684	0.0573989	0.0951136	0.302581	0.352579	ENSMUSG00000023460.13	2683.5	3438.5	1.28135
Q8VE65	Transcription initiation factor TFIID subunit 12	Taf12	129336	159491	116940	1.23315	0.904157	0.367791	0.303547	0.302351	-0.145355	ENSMUSG00000028899.11	1066.5	755	0.707923
Q9JJA4	Ribosome biogenesis protein WDR12	Wdr12	50081	61711	36062	1.23222	0.720073	0.384073	0.116636	0.301264	-0.473784	ENSMUSG00000026019.15	1167.5	979	0.838544
Q9JI44	DNA methyltransferase 1-associated protein 1	Dmap1	243203	299544	236656	1.23166	0.97308	0.247069	0.763369	0.300607	-0.0393695	ENSMUSG00000009640.11	857	695	0.810968
Q9CPQ1	Cytochrome c oxidase subunit 6C	Cox6c	4866633	5993941	3463413	1.23164	0.711665	0.677699	0.604554	0.300581	-0.49073	ENSMUSG00000014313.15	4284.5	4654	1.08624
Q9JJ43	RNA binding protein fox-1 homolog 1	Rbfox1	1230556	1514754	1953958	1.23095	1.58787	0.350427	0.0136237	0.299773	0.667089	ENSMUSG00000008658.16	4	162.5	40.625
Q8BRH4	Histone-lysine N-methyltransferase 2C	Kmt2c	258089	317604	216221	1.2306	0.837777	0.0708845	0.0429301	0.29936	-0.255362	ENSMUSG00000038056.15	2082.5	2177	1.04538
Q80XI3	Eukaryotic translation initiation factor 4 gamma 3	Eif4g3	125984	154835	87926	1.22901	0.697914	0.20341	0.0131219	0.297491	-0.518879	ENSMUSG00000028760.16	4823	4967	1.02986
P63323	40S ribosomal protein S12	Rps12	19557826	24032854	16419673	1.22881	0.839545	0.401652	0.520828	0.297262	-0.252321	ENSMUSG00000061983.7	14367	11485.5	0.799436
P16627	Heat shock 70 kDa protein 1-like	Hspa1l	4321820	5309948	4263411	1.22864	0.986485	0.161684	0.926751	0.297059	-0.0196308	ENSMUSG00000007033.4	150	164.5	1.09667
Q8BS95	Golgi pH regulator	Gpr89	4105	5038	6761	1.22728	1.64702	0.544528	0.28012	0.295469	0.719854	ENSMUSG00000028096.13	1476.5	1498.5	1.0149
P42581	Homeobox protein HMX3	Hmx3	2338861	2869525	2496746	1.22689	1.06751	0.343806	0.613335	0.295006	0.0942429
B1AY64	Cysteine-rich perinuclear theca 3	Cypt3	2338861	2869525	2496746	1.22689	1.06751	0.343806	0.613335	0.295006	0.0942429
Q8CCJ9	PHD finger protein 20-like protein 1	Phf20l1	2338861	2869525	2496746	1.22689	1.06751	0.343806	0.613335	0.295006	0.0942429	ENSMUSG00000072501.5	2661	2892	1.08681
P54320	Elastin	Eln	2338861	2869525	2496746	1.22689	1.06751	0.343806	0.613335	0.295006	0.0942429
O35690	Paired mesoderm homeobox protein 2B	Phox2b	2338861	2869525	2496746	1.22689	1.06751	0.343806	0.613335	0.295006	0.0942429
Q9Z0S2	LIM/homeobox protein Lhx2	Lhx2	2338861	2869525	2496746	1.22689	1.06751	0.343806	0.613335	0.295006	0.0942429	ENSMUSG00000000247.11	67	37	0.552239
P11881	Inositol 1,4,5-trisphosphate receptor type 1	Itpr1	888893	1090397	993405	1.22669	1.11758	0.277095	0.532724	0.294772	0.160372	ENSMUSG00000030102.11	1336.5	668.5	0.500187
Q9ER69	Pre-mRNA-splicing regulator WTAP	Wtap	806725	989252	546084	1.22626	0.676915	0.258727	0.106875	0.294261	-0.562954	ENSMUSG00000060475.13	1740	1512.5	0.869253
B2RQE8	Rho GTPase-activating protein 42	Arhgap42	415430	509173	824889	1.22565	1.98563	0.245874	0.00224009	0.293551	0.989595	ENSMUSG00000050730.17	3941.5	3192.5	0.809971
Q5NCE8	Magnesium transporter MRS2 homolog, mitochondrial	Mrs2	19492	23878	18673	1.22502	0.957983	0.646524	0.929144	0.2928	-0.0619284	ENSMUSG00000021339.4	2580	2466.5	0.956008
Q8BK72	28S ribosomal protein S27, mitochondrial	Mrps27	596726	730370	404778	1.22396	0.678331	0.346348	0.159125	0.291559	-0.559938	ENSMUSG00000041632.7	2111	1366.5	0.647324
P53986	Monocarboxylate transporter 1	Slc16a1	113779	139256	93960	1.22392	0.825811	0.71044	0.741826	0.291505	-0.276116	ENSMUSG00000032902.1	8057	4772.5	0.592342
Q9QXS6	Drebrin	Dbn1	10863036	13289699	13873424	1.22339	1.27712	0.291578	0.0491011	0.290881	0.352897	ENSMUSG00000034675.17	7632	8409.5	1.10187
Q8R2U0	Nucleoporin SEH1	Seh1l	839090	1026014	730894	1.22277	0.871056	0.430136	0.628385	0.290153	-0.199163	ENSMUSG00000079614.4	2958.5	2541.5	0.85905
Q922P9	Putative oxidoreductase GLYR1	Glyr1	5803426	7095951	7052390	1.22272	1.21521	0.0962409	0.0933859	0.290091	0.281207	ENSMUSG00000022536.14	3965.5	4236	1.06821
Q60930	Voltage-dependent anion-selective channel protein 2	Vdac2	65498284	80025480	61357155	1.2218	0.936775	0.454285	0.817839	0.289002	-0.0942255	ENSMUSG00000021771.14	8891.5	8968	1.0086
Q8JZQ9	Eukaryotic translation initiation factor 3 subunit B	Eif3b	1198738	1463461	873865	1.22083	0.728987	0.616248	0.549309	0.287868	-0.456034	ENSMUSG00000056076.13	11138	9081.5	0.815362
Q9QXK7	Cleavage and polyadenylation specificity factor subunit 3	Cpsf3	3231578	3942879	3226099	1.22011	0.998305	0.137909	0.990652	0.287011	-0.0024481	ENSMUSG00000054309.9	1965	1498.5	0.762595
Q9D4J7	PHD finger protein 6	Phf6	42125	51385	47861	1.21982	1.13617	0.278767	0.30948	0.286671	0.184174	ENSMUSG00000025626.16	2324.5	1273	0.547645
Q80WR5	UPF0688 protein C1orf174 homolog	C1orf174	357618	436228	403133	1.21982	1.12727	0.347931	0.296898	0.286663	0.172837
Q6PEE4	Zinc finger protein 933	Zfp933	66773	81384	132183	1.21882	1.97959	0.118316	0.0178495	0.28548	0.9852	ENSMUSG00000059423.13	413.5	357.5	0.864571
Q9QXV1	Chromobox protein homolog 8	Cbx8	2095463	2553671	3231342	1.21867	1.54207	0.0814582	0.00554273	0.285304	0.624864	ENSMUSG00000025578.9	338.5	350.5	1.03545
Q61321	Homeobox protein SIX4	Six4	120623	146974	79966	1.21846	0.662942	0.300516	0.148476	0.285056	-0.593046	ENSMUSG00000034460.9	2407	2530	1.0511
Q9DBJ3	Brain-specific angiogenesis inhibitor 1-associated protein 2-like protein 1	Baiap2l1	160489	195539	50978	1.2184	0.317642	0.537291	0.101256	0.284982	-1.65453	ENSMUSG00000038859.7	3845	7806	2.03017
P70298	Homeobox protein cut-like 2	Cux2	34045	41469	22339	1.21806	0.656161	0.630027	0.256517	0.28459	-0.607878
Q9D0G0	28S ribosomal protein S30, mitochondrial	Mrps30	106942	130186	77502	1.21735	0.724711	0.459012	0.197121	0.283746	-0.464523	ENSMUSG00000021731.10	1943.5	1587.5	0.816825
Q9QY06	Unconventional myosin-IXb	Myo9b	23338	28410	20618	1.21733	0.883452	0.594213	0.760574	0.283718	-0.178777	ENSMUSG00000004677.17	6181.5	4215	0.681873
Q99P88	Nuclear pore complex protein Nup155	Nup155	4802011	5843177	5084584	1.21682	1.05884	0.221546	0.685579	0.283114	0.082491	ENSMUSG00000022142.8	3667	2305.5	0.628716
P57746	V-type proton ATPase subunit D	Atp6v1d	91593	111400	73712	1.21625	0.804778	0.61722	0.637737	0.28244	-0.313338	ENSMUSG00000021114.9	2310	2947	1.27576
A0A2I3BRL8	Predicted gene 7324	Gm7324	9457109	11499452	8605557	1.21596	0.909956	0.364512	0.583569	0.282094	-0.136131	ENSMUSG00000049235.8	15.5	5.5	0.354839
Q80U35	Rho guanine nucleotide exchange factor 17	Arhgef17	631342	767563	800651	1.21576	1.26817	0.450983	0.0822482	0.281863	0.342752	ENSMUSG00000032875.8	7488.5	7119	0.950658
P62317	Small nuclear ribonucleoprotein Sm D2	Snrpd2	6440324	7829470	5024491	1.2157	0.780161	0.347123	0.39511	0.281781	-0.358156	ENSMUSG00000040824.3	2391	1827	0.764115
Q8BUY5	Complex I assembly factor TIMMDC1, mitochondrial	Timmdc1	70213	85338	42970	1.21542	0.611995	0.626758	0.321216	0.28145	-0.708408	ENSMUSG00000002846.9	922	856.5	0.928959
P60122	RuvB-like 1	Ruvbl1	6172524	7490877	3602914	1.21358	0.583702	0.608063	0.351904	0.279274	-0.776696	ENSMUSG00000030079.15	1970.5	1631	0.827709
Q7TPD0	Integrator complex subunit 3	Ints3	3214808	3901378	3524386	1.21356	1.0963	0.367157	0.479224	0.279251	0.132639	ENSMUSG00000027933.11	3450.5	2590	0.750616
Q9WV02	RNA-binding motif protein, X chromosome	Rbmx	9633461	11688320	8817118	1.2133	0.91526	0.362817	0.607373	0.278941	-0.127747	ENSMUSG00000031134.16	2048	1607	0.784668
Q91VM5	RNA binding motif protein, X-linked-like-1	Rbmxl1	9633461	11688320	8817118	1.2133	0.91526	0.362817	0.607373	0.278941	-0.127747	ENSMUSG00000037070.10	2182	1481	0.678735
O88569	Heterogeneous nuclear ribonucleoproteins A2/B1	Hnrnpa2b1	28047230	33967970	26134363	1.2111	0.931798	0.331076	0.627439	0.276317	-0.10191	ENSMUSG00000004980.16	28334	22017.5	0.77707
P55937	Golgin subfamily A member 3	Golga3	2955169	3574500	4132917	1.20958	1.39854	0.148322	0.00271103	0.274501	0.48392	ENSMUSG00000029502.14	3414	3630.5	1.06342
B2RRD7	Peregrin	Brpf1	102022	123225	105622	1.20783	1.03529	0.208857	0.809054	0.272415	0.0500301	ENSMUSG00000001632.16	1995	1608.5	0.806266
Q640M1	U3 small nucleolar RNA-associated protein 14 homolog A	Utp14a	1363760	1646435	835159	1.20728	0.612394	0.475546	0.10489	0.271756	-0.707467	ENSMUSG00000063785.12	1132.5	1225	1.08168
Q69Z69	N-acetyltransferase ESCO1	Esco1	184152	222294	195140	1.20712	1.05967	0.322511	0.742537	0.271572	0.0836125	ENSMUSG00000024293.16	958	1119	1.16806
Q9QY36	N-alpha-acetyltransferase 10	Naa10	289980	349976	142963	1.2069	0.49301	0.234847	0.0336277	0.271303	-1.02031	ENSMUSG00000031388.14	1288	813.5	0.631599
Q8BU30	Isoleucine--tRNA ligase, cytoplasmic	Iars1	115875	139839	78203	1.20681	0.674891	0.541638	0.374677	0.271197	-0.567273
Q61263	Sterol O-acyltransferase 1	Soat1	6124560	7387713	8670573	1.20624	1.41571	0.477329	0.216524	0.270522	0.501521	ENSMUSG00000026600.12	5250.5	5545	1.05609
Q8BH74	Nuclear pore complex protein Nup107	Nup107	9463591	11412350	9136719	1.20592	0.96546	0.355261	0.866048	0.270136	-0.0507115	ENSMUSG00000052798.13	3122	1505.5	0.482223
Q9Z1M8	Protein Red	Ik	2049086	2468266	1825694	1.20457	0.89098	0.488984	0.696006	0.268517	-0.166536	ENSMUSG00000024474.7	3670	3978.5	1.08406
Q60520	Paired amphipathic helix protein Sin3a	Sin3a	5214572	6279914	6058117	1.2043	1.16177	0.10498	0.28865	0.268196	0.216321	ENSMUSG00000042557.14	3374.5	2139	0.633872
Q3TDN2	FAS-associated factor 2	Faf2	965508	1162104	820832	1.20362	0.850156	0.463532	0.273004	0.267379	-0.234201	ENSMUSG00000025873.16	3727	2790	0.748591
Q8CGC6	RNA-binding protein 28	Rbm28	2339110	2814679	2434465	1.20331	1.04077	0.423574	0.844005	0.267011	0.0576451	ENSMUSG00000029701.15	2558.5	2228	0.870823
Q9WUU9	Germinal-center associated nuclear protein	Mcm3ap	887056	1066933	1032839	1.20278	1.16434	0.147515	0.182144	0.266372	0.219518	ENSMUSG00000001150.7	3722.5	3060	0.822028
Q9QZF2	Glypican-1	Gpc1	704995	847950	429843	1.20277	0.609711	0.640274	0.384446	0.266366	-0.713803	ENSMUSG00000034220.7	44583.5	65332	1.46539
Q60932	Voltage-dependent anion-selective channel protein 1	Vdac1	107867847	129725875	72773898	1.20264	0.674658	0.66954	0.509173	0.266201	-0.567772	ENSMUSG00000020402.11	11648.5	10549.5	0.905653
O35465	Peptidyl-prolyl cis-trans isomerase FKBP8	Fkbp8	1765656	2120694	1115923	1.20108	0.632016	0.622763	0.369653	0.264332	-0.661967	ENSMUSG00000019428.16	5786	5444.5	0.940978
Q9JJW6	Aly/REF export factor 2	Alyref2	2251362	2701513	2084764	1.19995	0.926001	0.381181	0.743376	0.26297	-0.110914	ENSMUSG00000060244.1	87	165.5	1.9023
Q9CRD0	OCIA domain-containing protein 1	Ociad1	3008585	3609465	1995942	1.19972	0.663416	0.689569	0.470535	0.2627	-0.592015	ENSMUSG00000029152.13	5129.5	5547	1.08139
Q91WR3	Activating signal cointegrator 1 complex subunit 2	Ascc2	122927	147395	146509	1.19904	1.19184	0.439006	0.269568	0.261886	0.253187	ENSMUSG00000020412.16	2340.5	2452	1.04764
Q4VBE8	WD repeat-containing protein 18	Wdr18	1453016	1742126	1752000	1.19897	1.20577	0.600817	0.605807	0.261798	0.269952	ENSMUSG00000035754.8	1821.5	1757.5	0.964864
Q8VE37	Regulator of chromosome condensation	Rcc1	5300391	6351221	3594186	1.19826	0.678098	0.497566	0.290756	0.260935	-0.560434	ENSMUSG00000028896.13	2391	921	0.385194
Q3UJB9	Enhancer of mRNA-decapping protein 4	Edc4	3789467	4540553	3171623	1.1982	0.836958	0.588139	0.521478	0.260873	-0.256774	ENSMUSG00000036270.16	2920.5	2734.5	0.936312
Q8R2T8	General transcription factor 3C polypeptide 5	Gtf3c5	826211	987589	983120	1.19532	1.18991	0.364483	0.282226	0.2574	0.250857	ENSMUSG00000026816.14	1376	919.5	0.668241
Q80UK8	Integrator complex subunit 2	Ints2	1878146	2244421	2348530	1.19502	1.25045	0.0728469	0.0579391	0.257034	0.322449	ENSMUSG00000018068.13	1663	1167.5	0.702044
Q9EPE9	Endoplasmic reticulum transmembrane helix translocase	Atp13a1	796317	951449	826850	1.19481	1.03834	0.483063	0.871231	0.256783	0.0542828	ENSMUSG00000031862.11	2623	2335	0.890202
P56379	ATP synthase subunit ATP5MJ, mitochondrial	Atp5mj	2806809	3351004	2353470	1.19388	0.838486	0.667404	0.666839	0.255663	-0.254141
Q6ZQ88	Lysine-specific histone demethylase 1A	Kdm1a	2203241	2628913	2144107	1.1932	0.97316	0.499028	0.92228	0.254839	-0.0392504	ENSMUSG00000036940.15	6382.5	7002	1.09706
Q9ESZ8	General transcription factor II-I	Gtf2i	4117935	4912191	4606196	1.19288	1.11857	0.556883	0.67809	0.254446	0.161655	ENSMUSG00000060261.15	6620.5	6346	0.958538
Q9JIF0	Protein arginine N-methyltransferase 1	Prmt1	969903	1156649	1012148	1.19254	1.04356	0.717916	0.916564	0.254039	0.0615079	ENSMUSG00000109324.2	7407	5949	0.803159
Q9EPR5	VPS10 domain-containing receptor SorCS2	Sorcs2	3785999	4513620	2963006	1.19219	0.782622	0.361677	0.315032	0.253611	-0.353612	ENSMUSG00000029093.14	12465	14240	1.1424
Q587J6	LINE-1 type transposase domain-containing protein 1	L1td1	156826	186931	185572	1.19196	1.1833	0.523779	0.436289	0.253341	0.242814
D3YXK2	Scaffold attachment factor B1	Safb	6670298	7947057	6345296	1.19141	0.951276	0.376025	0.75946	0.252669	-0.0720638	ENSMUSG00000071054.12	4204.5	4488	1.06743
Q9Z2D8	Methyl-CpG-binding domain protein 3	Mbd3	5422233	6456165	5371365	1.19068	0.990619	0.468653	0.9521	0.25179	-0.0135983	ENSMUSG00000035478.14	5286.5	4048.5	0.765819
Q8BP71	RNA binding protein fox-1 homolog 2	Rbfox2	1365977	1625418	2158253	1.18993	1.58001	0.398762	0.0136147	0.250878	0.659931	ENSMUSG00000033565.18	14293.5	21067	1.47389
Q91X51	Golgi reassembly-stacking protein 1	Gorasp1	167840	199690	215967	1.18976	1.28674	0.50744	0.208239	0.250676	0.363724	ENSMUSG00000032513.8	800	841.5	1.05187
O35218	Cleavage and polyadenylation specificity factor subunit 2	Cpsf2	8969350	10666935	8961997	1.18927	0.99918	0.165955	0.990787	0.25007	-0.00118319	ENSMUSG00000041781.9	3328	2609	0.783954
P46662	Merlin	Nf2	16006	19029	23656	1.18887	1.47795	0.601639	0.148142	0.249587	0.563593	ENSMUSG00000009073.16	4347	4256	0.979066
Q8BP48	Methionine aminopeptidase 1	Metap1	218576	259733	194844	1.1883	0.891424	0.426155	0.601685	0.248894	-0.165815	ENSMUSG00000005813.12	2208	2140.5	0.969429
Q9CZU3	Exosome RNA helicase MTR4	Mtrex	15495579	18401951	12654867	1.18756	0.816676	0.261854	0.107429	0.248002	-0.292164	ENSMUSG00000016018.4	2756.5	2296	0.83294
Q8R3N6	THO complex subunit 1	Thoc1	268470	318610	169065	1.18676	0.629735	0.538401	0.285539	0.247031	-0.667183	ENSMUSG00000024287.8	2046.5	1803	0.881016
Q9CW03	Structural maintenance of chromosomes protein 3	Smc3	30310877	35970870	44212841	1.18673	1.45865	0.0676938	0.00441362	0.246993	0.54463	ENSMUSG00000024974.10	5286	3703	0.70053
O08788	Dynactin subunit 1	Dctn1	400626	475308	322736	1.18641	0.805579	0.28513	0.180845	0.246607	-0.311902	ENSMUSG00000031865.16	8590	7508	0.87404
Q9CQE8	RNA transcription, translation and transport factor protein	RTRAF	7435043	8815897	9522417	1.18572	1.28075	0.255595	0.126617	0.245766	0.356987
Q8C006	E3 ubiquitin-protein ligase TRIM35	Trim35	12811697	15187928	21752227	1.18547	1.69784	0.455852	0.0221833	0.245463	0.763702	ENSMUSG00000022043.19	10035	13774	1.3726
Q8R5K2	Ubiquitin carboxyl-terminal hydrolase 33	Usp33	12811697	15187928	21752227	1.18547	1.69784	0.455852	0.0221833	0.245463	0.763702	ENSMUSG00000025437.15	3369.5	2585	0.767176
Q9QZD9	Eukaryotic translation initiation factor 3 subunit I	Eif3i	1769024	2096847	1540829	1.18531	0.871005	0.460819	0.628973	0.245268	-0.199247	ENSMUSG00000028798.16	4600.5	3594.5	0.781328
Q8BIF2	RNA binding protein fox-1 homolog 3	Rbfox3	1007681	1194200	1513905	1.1851	1.50237	0.416753	0.00589601	0.245005	0.587236
P97351	40S ribosomal protein S3a	Rps3a	57280405	67862424	47934911	1.18474	0.836847	0.564785	0.589823	0.244571	-0.256965
Q9JHE7	Protein TSSC4	Tssc4	22348	26475	26439	1.18467	1.18306	0.665674	0.659574	0.244485	0.242522	ENSMUSG00000045752.13	1122.5	1061	0.945212
Q9D753	Exosome complex component RRP43	Exosc8	690660	818079	616897	1.18449	0.893199	0.374003	0.583151	0.244264	-0.162946	ENSMUSG00000027752.15	1253.5	445	0.355006
Q60931	Voltage-dependent anion-selective channel protein 3	Vdac3	22718839	26892591	24172880	1.18371	1.064	0.531888	0.81506	0.24332	0.0895003	ENSMUSG00000008892.12	4963	3921	0.790046
P53569	CCAAT/enhancer-binding protein zeta	Cebpz	182961	216573	163009	1.18371	0.890949	0.636631	0.761609	0.243317	-0.166585	ENSMUSG00000024081.9	2481	1842.5	0.742644
Q8R035	Peptidyl-tRNA hydrolase ICT1, mitochondrial	Mrpl58	1764773	2087876	1240326	1.18308	0.702825	0.568311	0.235977	0.242553	-0.508763	ENSMUSG00000018858.15	1120.5	846	0.75502
P35486	Pyruvate dehydrogenase E1 component subunit alpha, somatic form, mitochondrial	Pdha1	2082688	2462591	1672880	1.18241	0.803231	0.606005	0.587177	0.24173	-0.316113	ENSMUSG00000031299.10	9193.5	12309.5	1.33894
Q922W5	Pyrroline-5-carboxylate reductase 1, mitochondrial	Pycr1	18767	22177	13909	1.1817	0.741141	0.318037	0.166569	0.240866	-0.432179	ENSMUSG00000025140.15	259.5	203	0.782274
P62858	40S ribosomal protein S28	Rps28	11357964	13418923	10713150	1.18145	0.943228	0.442028	0.719437	0.240565	-0.0843215	ENSMUSG00000067288.13	4879.5	5380.5	1.10267
Q6A065	Centrosomal protein of 170 kDa	Cep170	1238381	1462408	963782	1.1809	0.77826	0.375884	0.00754142	0.239891	-0.361676	ENSMUSG00000057335.11	8771.5	8338.5	0.950636
Q60598	Src substrate cortactin	Cttn	13120214	15477019	12063024	1.17963	0.919423	0.647325	0.80625	0.238336	-0.1212	ENSMUSG00000031078.15	10021	7224	0.720886
Q6PAL7	AT-hook DNA-binding motif-containing protein 1	Ahdc1	1157007	1364566	1696864	1.17939	1.4666	0.0490093	0.0010762	0.238045	0.552473	ENSMUSG00000037692.14	4156.5	5117.5	1.2312
Q56A08	G-patch domain and KOW motifs-containing protein	Gpkow	357485	421605	249217	1.17936	0.69714	0.370906	0.0941312	0.238009	-0.52048	ENSMUSG00000031148.14	1632.5	1587	0.972129
E9Q8I7	Nuclear transcription factor, X-box-binding-like 1	Nfxl1	79404	93530	69970	1.1779	0.88119	0.502297	0.421359	0.236218	-0.182475	ENSMUSG00000072889.9	1269.5	1011	0.796377
Q9CQS8	Protein transport protein Sec61 subunit beta	Sec61b	1130605	1330935	918032	1.17719	0.811983	0.497326	0.346621	0.235345	-0.300479	ENSMUSG00000053317.11	2252	1372.5	0.609458
E9PW43	Predicted pseudogene 10320	Gm10320	1130605	1330935	918032	1.17719	0.811983	0.497326	0.346621	0.235345	-0.300479
Q9CX86	Heterogeneous nuclear ribonucleoprotein A0	Hnrnpa0	8820240	10372509	10047298	1.17599	1.13912	0.399471	0.490689	0.233875	0.187918	ENSMUSG00000007836.6	14436	12359	0.856124
Q920M5	Coronin-6	Coro6	4607453	5417756	4335534	1.17587	0.940983	0.43647	0.732143	0.233726	-0.0877598	ENSMUSG00000020836.15	1092	2019.5	1.84936
Q9D0L7	Armadillo repeat-containing protein 10	Armc10	2670936	3140429	2193486	1.17578	0.821242	0.780495	0.701609	0.233616	-0.28412	ENSMUSG00000038525.16	1301.5	997.5	0.766423
Q8BFQ4	WD repeat-containing protein 82	Wdr82	30888	36290	38529	1.17489	1.24738	0.531096	0.598824	0.232526	0.318898	ENSMUSG00000020257.13	3903.5	2672.5	0.684642
Q3TJZ6	Protein FAM98A	Fam98a	1507965	1770349	1622216	1.174	1.07577	0.200615	0.512685	0.231431	0.105363	ENSMUSG00000002017.10	2021.5	1949.5	0.964383
P63168	Dynein light chain 1, cytoplasmic	Dynll1	2694944	3161686	3117230	1.17319	1.1567	0.323172	0.359786	0.230439	0.210009	ENSMUSG00000009013.5	7003	6521	0.931172
Q8K2M0	39S ribosomal protein L38, mitochondrial	Mrpl38	201902	236775	105994	1.17272	0.524977	0.700618	0.0543131	0.229862	-0.929673	ENSMUSG00000020775.13	1759	1584	0.900512
Q0VBL3	RNA-binding protein 15	Rbm15	977224	1145601	916191	1.1723	0.937545	0.302226	0.695084	0.229343	-0.0930409	ENSMUSG00000048109.10	1639	860.5	0.525015
Q63850	Nuclear pore glycoprotein p62	Nup62	5554006	6504723	4935185	1.17118	0.888581	0.435092	0.518349	0.227959	-0.170425	ENSMUSG00000109511.1	3673	2285	0.622107
Q3UHX0	Nucleolar protein 8	Nol8	84295	98720	68882	1.17113	0.817154	0.242633	0.071499	0.227895	-0.29132	ENSMUSG00000021392.8	1066	1019	0.95591
Q99LC2	Cleavage stimulation factor subunit 1	Cstf1	514627	602468	424997	1.17069	0.825835	0.601552	0.508875	0.227357	-0.276074	ENSMUSG00000027498.14	1435	1205.5	0.84007
Q9D6L8	Peptidyl-prolyl cis-trans isomerase-like 3	Ppil3	325779	381258	284979	1.1703	0.874762	0.42056	0.219537	0.226874	-0.193038	ENSMUSG00000026035.15	697	558.5	0.801291
Q3UNA4	NTF2-related export protein 2	Nxt2	361346	422786	394049	1.17003	1.0905	0.577961	0.767475	0.226547	0.124994	ENSMUSG00000042271.13	537	355	0.66108
Q9QZV9	NTF2-related export protein 1	Nxt1	361346	422786	394049	1.17003	1.0905	0.577961	0.767475	0.226547	0.124994	ENSMUSG00000036992.10	788	404.5	0.513325
Q80UW8	DNA-directed RNA polymerases I, II, and III subunit RPABC1	Polr2e	1747898	2043061	1290624	1.16887	0.738386	0.476836	0.298919	0.225111	-0.437552	ENSMUSG00000004667.18	3136	2686.5	0.856665
O35153	BET1-like protein	Bet1l	110191	128709	92791	1.16805	0.842092	0.623909	0.620786	0.224107	-0.24795	ENSMUSG00000025484.9	467.5	608.5	1.3016
Q9CXL3	Uncharacterized protein C7orf50 homolog	C7orf50	374501	437403	204714	1.16796	0.546631	0.684835	0.0617713	0.223994	-0.87136
P70314	Pituitary homeobox 1	Pitx1	69631	81240	128031	1.16672	1.83871	0.410023	0.0850996	0.22246	0.878692
Q6PDK2	Histone-lysine N-methyltransferase 2D	Kmt2d	1462453	1706101	1304205	1.1666	0.891793	0.291544	0.279932	0.222313	-0.16522	ENSMUSG00000048154.17	6149	6114.5	0.994389
Q6PE84	Stomatin-like protein 3	Stoml3	1070746	1248994	1360219	1.16647	1.27035	0.0771735	0.088246	0.22215	0.345223
O35345	Importin subunit alpha-7	Kpna6	171536	199962	126613	1.16571	0.738113	0.254059	0.11598	0.221214	-0.438086	ENSMUSG00000003731.13	5396	5889	1.09136
Q9D8T7	SRA stem-loop-interacting RNA-binding protein, mitochondrial	Slirp	40705	47444	21480	1.16556	0.527699	0.698878	0.240757	0.22102	-0.922212	ENSMUSG00000021040.15	1751	1911.5	1.09166
Q8CHK3	Lysophospholipid acyltransferase 7	Mboat7	190390	221833	183966	1.16515	0.966259	0.59511	0.855992	0.220516	-0.0495185	ENSMUSG00000035596.14	2203	1540	0.699047
Q8BPZ8	BRCA1-A complex subunit Abraxas 1	Abraxas1	262810	306137	312438	1.16486	1.18884	0.573401	0.0264836	0.220157	0.24955	ENSMUSG00000035234.18	399	334.5	0.838346
Q9WU65	Glycerol kinase 2	Gk2	373292	434804	332562	1.16478	0.89089	0.629078	0.740599	0.220061	-0.166681
Q64516	Glycerol kinase	Gk	373292	434804	332562	1.16478	0.89089	0.629078	0.740599	0.220061	-0.166681	ENSMUSG00000025059.16	484	179	0.369835
Q5SFM8	RNA-binding protein 27	Rbm27	462328	538317	445765	1.16436	0.964175	0.603988	0.870413	0.219539	-0.0526334	ENSMUSG00000024491.16	1586	1181	0.744641
Q3U3C9	Genetic suppressor element 1	Gse1	764214	889418	746327	1.16383	0.976594	0.543454	0.62757	0.218885	-0.0341688	ENSMUSG00000031822.20	3061	2871	0.937929
Q9CYA6	Zinc finger CCHC domain-containing protein 8	Zcchc8	1995554	2319871	1824046	1.16252	0.914055	0.368311	0.404709	0.217255	-0.129647	ENSMUSG00000029427.11	1797.5	967.5	0.538248
Q9CY27	Very-long-chain enoyl-CoA reductase	Tecr	14719216	17106627	25270558	1.1622	1.71684	0.358355	0.0547321	0.216854	0.779757	ENSMUSG00000031708.17	6246.5	8846	1.41615
Q9Z0W3	Nuclear pore complex protein Nup160	Nup160	2721566	3162296	2735992	1.16194	1.0053	0.344063	0.974768	0.216535	0.00762699	ENSMUSG00000051329.13	2591	996.5	0.384601
Q8BTS4	Nuclear pore complex protein Nup54	Nup54	3968781	4609015	3202643	1.16132	0.806959	0.644929	0.493539	0.215763	-0.309433	ENSMUSG00000034826.14	1490.5	983.5	0.659846
P49025	Citron Rho-interacting kinase	Cit	260523	302394	231161	1.16072	0.887296	0.455928	0.364996	0.215019	-0.172513	ENSMUSG00000029516.19	2908.5	572.5	0.196837
Q61165	Sodium/hydrogen exchanger 1	Slc9a1	28738	33356	33219	1.16069	1.15593	0.561684	0.451546	0.214987	0.209049	ENSMUSG00000028854.9	2586.5	2088	0.807269
P56382	ATP synthase subunit epsilon, mitochondrial	Atp5f1e	5643380	6548664	4008112	1.16042	0.710233	0.725853	0.506355	0.214641	-0.493637
Q9R099	Transducin beta-like protein 2	Tbl2	793391	919971	631618	1.15954	0.796099	0.486392	0.303887	0.213556	-0.32898	ENSMUSG00000005374.13	1760	1366.5	0.77642
Q8R1G6	PDZ and LIM domain protein 2	Pdlim2	33917	39320	62703	1.1593	1.84872	0.534784	0.0434341	0.213255	0.886526	ENSMUSG00000022090.10	3090	3403.5	1.10146
Q6ZPR5	Sphingomyelin phosphodiesterase 4	Smpd4	140209	162516	168163	1.1591	1.19937	0.124079	0.179304	0.213003	0.262281	ENSMUSG00000005899.14	1688.5	1303.5	0.771987
Q8CHT3	Integrator complex subunit 5	Ints5	515609	597542	839606	1.15891	1.62838	0.55411	0.0969087	0.212763	0.703435	ENSMUSG00000071652.8	1265	692	0.547036
Q80WC3	Trinucleotide repeat-containing gene 18 protein	Tnrc18	57353	66435	49874	1.15835	0.869597	0.697726	0.250336	0.212075	-0.201581	ENSMUSG00000039477.16	8067	6371	0.789761
Q8BIZ6	Smad nuclear-interacting protein 1	Snip1	78044	90341	58830	1.15756	0.753806	0.2936	0.138301	0.211093	-0.407736	ENSMUSG00000050213.6	932	709.5	0.761266
Q9D2R6	Cytochrome c oxidase assembly factor 3 homolog, mitochondrial	Coa3	486464	563103	283532	1.15754	0.582843	0.742184	0.418979	0.211066	-0.778821	ENSMUSG00000017188.3	1103	1113.5	1.00952
P35922	Synaptic functional regulator FMR1	Fmr1	9863711	11411362	14159476	1.1569	1.43551	0.594467	0.0619859	0.210269	0.521565	ENSMUSG00000000838.17	5596	3638	0.650107
Q61990	Poly(rC)-binding protein 2	Pcbp2	14056572	16259203	10377734	1.1567	0.738283	0.358718	0.123728	0.210012	-0.437753	ENSMUSG00000056851.14	20217.5	15387.5	0.761098
A0A0G2JG52	Crystallin beta-gamma domain-containing 1	Crybg1	1271485	1470466	1335034	1.15649	1.04998	0.190668	0.682616	0.209759	0.070362	ENSMUSG00000019866.15	5310	1786	0.336347
Q6KCD5	Nipped-B-like protein	Nipbl	3118452	3605205	4152972	1.15609	1.33174	0.126126	0.0842605	0.209251	0.413314	ENSMUSG00000022141.7	5759.5	5117.5	0.888532
Q5SUF7	Voltage-dependent T-type calcium channel subunit alpha	Cacna1g	34299	39640	83388	1.15572	2.43121	0.561121	0.101442	0.20879	1.28167
O88508	DNA (cytosine-5)-methyltransferase 3A	Dnmt3a	75550	87307	79253	1.15562	1.04901	0.462997	0.778206	0.208666	0.0690338	ENSMUSG00000020661.15	1155.5	1214	1.05063
Q8R480	Nuclear pore complex protein Nup85	Nup85	4330399	5003221	4132967	1.15537	0.954408	0.378368	0.800433	0.208357	-0.0673221	ENSMUSG00000020739.11	2670.5	1081	0.404793
Q8C156	Condensin complex subunit 2	Ncaph	700819	809666	1174917	1.15531	1.67649	0.0316526	0.0843026	0.208285	0.745445	ENSMUSG00000034906.15	3359.5	621.5	0.184998
P84096	Rho-related GTP-binding protein RhoG	Rhog	286889	331308	257958	1.15483	0.899156	0.313275	0.356264	0.20768	-0.153356	ENSMUSG00000073982.11	1640.5	1360	0.829016
P70372	ELAV-like protein 1	Elavl1	9473608	10939166	9077132	1.1547	0.958149	0.16685	0.611652	0.207517	-0.0616774	ENSMUSG00000040028.10	3644.5	3145.5	0.863081
Q9D0M0	Exosome complex exonuclease RRP42	Exosc7	282449	326136	251159	1.15467	0.889219	0.561126	0.612684	0.207483	-0.169389	ENSMUSG00000025785.5	547	461	0.842779
Q8QZV7	Integrator complex subunit 13	IntS13	470733	542650	438673	1.15278	0.931893	0.346353	0.702971	0.205113	-0.101763
Q80V23	Zinc finger protein 32	Znf32	122939	141612	204490	1.15189	1.66335	0.196817	0.000803777	0.204001	0.734088
Q8BGJ9	Splicing factor U2AF 26 kDa subunit	U2af1l4	549991	633494	444795	1.15183	0.808731	0.37352	0.178768	0.203923	-0.306267	ENSMUSG00000078765.11	434	467	1.07604
Q8VCX5	Calcium uptake protein 1, mitochondrial	Micu1	253348	291645	222189	1.15116	0.877011	0.087342	0.112568	0.203093	-0.189333	ENSMUSG00000020111.15	5449.5	6733	1.23553
Q8C570	mRNA export factor	Rae1	5629311	6474750	6562784	1.15019	1.16582	0.495225	0.476875	0.201866	0.22135	ENSMUSG00000027509.11	1927	2007.5	1.04177
Q99KI3	ER membrane protein complex subunit 3	Emc3	4815666	5538719	5579910	1.15015	1.1587	0.533347	0.526892	0.201817	0.212507	ENSMUSG00000030286.6	3402.5	3959.5	1.1637
Q9EPU4	Cleavage and polyadenylation specificity factor subunit 1	Cpsf1	6074918	6983560	6480315	1.14957	1.06673	0.228091	0.601415	0.201098	0.093199	ENSMUSG00000034022.8	4301.5	3122	0.725793
Q8C0I4	Enhancer of polycomb homolog 2	Epc2	259877	298244	242064	1.14764	0.931456	0.251521	0.602907	0.198664	-0.10244	ENSMUSG00000069495.12	1534.5	1402	0.913653
Q8BR92	Paralemmin-2	Palm2	1792921	2057590	1534446	1.14762	0.855836	0.297666	0.256243	0.198644	-0.224594
Q9DCF9	Translocon-associated protein subunit gamma	Ssr3	10607881	12164306	10986517	1.14672	1.03569	0.572738	0.877593	0.197518	0.0505976	ENSMUSG00000027828.12	16621	13786	0.829433
Q9CY16	28S ribosomal protein S28, mitochondrial	Mrps28	52553	60250	23332	1.14646	0.443971	0.851521	0.41362	0.197188	-1.17146	ENSMUSG00000040269.5	521.5	633	1.21381
Q8VCS6	Mediator of RNA polymerase II transcription subunit 9	Med9	3927866	4498582	3444413	1.1453	0.876917	0.594958	0.668965	0.195725	-0.189488	ENSMUSG00000061650.6	1060	1008	0.950943
Q6P4S8	Integrator complex subunit 1	Ints1	7110698	8133954	9157411	1.1439	1.28784	0.249377	0.0123144	0.193966	0.364949	ENSMUSG00000029547.10	4508	3379.5	0.749667
Q9D883	Splicing factor U2AF 35 kDa subunit	U2af1	562889	643887	459875	1.1439	0.816991	0.387248	0.205809	0.193957	-0.291609	ENSMUSG00000061613.13	2458	2036.5	0.828519
Q5Y5T1	Palmitoyltransferase ZDHHC20	Zdhhc20	128350	146704	63533	1.143	0.494998	0.687915	0.0721637	0.192825	-1.01451	ENSMUSG00000021969.8	3919.5	4395	1.12132
P62852	40S ribosomal protein S25	Rps25	13613234	15554551	7508106	1.14261	0.55153	0.787928	0.392828	0.192327	-0.858489	ENSMUSG00000009927.9	11161	9378.5	0.840292
P56391	Cytochrome c oxidase subunit 6B1	Cox6b1	4243712	4845420	4678642	1.14179	1.10249	0.690813	0.752773	0.191295	0.140763	ENSMUSG00000036751.7	3257	3324	1.02057
Q7TQK0	Cyclin-T2	Ccnt2	7108	8104	15389	1.14012	2.16503	0.574391	0.124846	0.18919	1.11438	ENSMUSG00000026349.14	1674.5	2001.5	1.19528
Q9JI39	ATP-binding cassette sub-family B member 10, mitochondrial	Abcb10	102375	116576	92276	1.13872	0.901353	0.550013	0.573737	0.187407	-0.149836	ENSMUSG00000031974.8	1563.5	1453.5	0.929645
Q61136	Serine/threonine-protein kinase PRP4 homolog	Prpf4b	622113	707979	571788	1.13802	0.919106	0.489378	0.727565	0.18653	-0.121696	ENSMUSG00000021413.9	3805.5	3913.5	1.02838
E9QAM5	Helicase with zinc finger domain 2	Helz2	33346	37940	71634	1.13777	2.1482	0.71809	0.055593	0.186206	1.10313	ENSMUSG00000027580.17	1906.5	828.5	0.434566
Q61666	Protein HIRA	Hira	58186	66082	55849	1.1357	0.959836	0.422813	0.790579	0.183585	-0.0591406	ENSMUSG00000022702.16	2168.5	1450	0.668665
Q8VCY6	U3 small nucleolar RNA-associated protein 6 homolog	Utp6	587598	666934	344707	1.13502	0.586637	0.642046	0.151148	0.182715	-0.769459	ENSMUSG00000035575.11	2731	2281	0.835225
O70133	ATP-dependent RNA helicase A	Dhx9	3343332	3794367	1796663	1.13491	0.537387	0.657454	0.133714	0.182573	-0.895967	ENSMUSG00000042699.11	11905.5	9247	0.7767
Q04692	SWI/SNF-related matrix-associated actin-dependent regulator of chromatin subfamily A containing DEAD/H box 1	Smarcad1	316071	358542	284537	1.13437	0.900231	0.562923	0.556807	0.181893	-0.151632	ENSMUSG00000029920.9	1978	1909	0.965116
Q8VCL2	Protein SCO2 homolog, mitochondrial	Sco2	693109	786000	402993	1.13402	0.581428	0.756977	0.294893	0.181447	-0.782327	ENSMUSG00000091780.3	268.5	242.5	0.903166
Q8CCF0	U4/U6 small nuclear ribonucleoprotein Prp31	Prpf31	3489376	3956565	3212228	1.13389	0.920574	0.52773	0.71782	0.181279	-0.119395	ENSMUSG00000008373.16	1909.5	1166.5	0.610893
P97314	Cysteine and glycine-rich protein 2	Csrp2	5438456	6165935	4795952	1.13377	0.881859	0.602182	0.592772	0.181123	-0.18138	ENSMUSG00000020186.7	2098.5	869	0.414105
O35972	39S ribosomal protein L23, mitochondrial	Mrpl23	67235	76153	62715	1.13264	0.932773	0.485115	0.701967	0.179688	-0.100402	ENSMUSG00000037772.13	955.5	1052	1.10099
P53996	CCHC-type zinc finger nucleic acid binding protein	Cnbp	385392	436090	254915	1.13155	0.661443	0.55779	0.187618	0.178299	-0.59631	ENSMUSG00000030057.15	11602	9880.5	0.85162
Q6EJB6	U3 small nucleolar RNA-associated protein 14 homolog B	Utp14b	644996	729665	434740	1.13127	0.67402	0.604486	0.236743	0.177944	-0.569137	ENSMUSG00000079470.8	913	1440	1.57722
Q9QXA5	U6 snRNA-associated Sm-like protein LSm4	Lsm4	1275710	1442506	1213344	1.13075	0.951113	0.70942	0.892918	0.177277	-0.0723118	ENSMUSG00000031848.15	1996.5	1061	0.53143
Q9DBM1	G patch domain-containing protein 1	Gpatch1	86098	97305	53239	1.13017	0.618354	0.634664	0.173088	0.176534	-0.693496	ENSMUSG00000063808.14	706.5	546	0.772824
Q61191	Host cell factor 1	Hcfc1	13849959	15651499	14844854	1.13008	1.07183	0.584625	0.713106	0.176419	0.100081	ENSMUSG00000031386.14	9865.5	8659	0.877705
B1AR17	DNA helicase	Chd3	5042460	5698330	5243253	1.13007	1.03982	0.475383	0.821802	0.176411	0.0563344	ENSMUSG00000018474.18	13483	16973	1.25884
O70546	Lysine-specific demethylase 6A	Kdm6a	799355	902910	785690	1.12955	0.982905	0.176579	0.883002	0.175746	-0.0248762	ENSMUSG00000037369.17	1833	2051	1.11893
O35425	Bcl-2-related ovarian killer protein	Bok	445797	503125	389911	1.1286	0.874638	0.350355	0.242336	0.17453	-0.193242	ENSMUSG00000026278.14	2980.5	1644.5	0.551753
Q9WVM3	Anaphase-promoting complex subunit 7	Anapc7	45330	51118	32300	1.12769	0.712552	0.572619	0.291397	0.173365	-0.488932	ENSMUSG00000029466.11	2144	2105	0.98181
Q9CPX7	28S ribosomal protein S16, mitochondrial	Mrps16	354856	399838	224596	1.12676	0.632922	0.717493	0.123175	0.172182	-0.659901	ENSMUSG00000049960.4	1084	830	0.765683
Q3U0X6	Zinc finger protein 217	Zfp217	6860	7725	4556	1.12609	0.66414	0.709149	0.186301	0.171326	-0.590441	ENSMUSG00000052056.14	1430.5	1205.5	0.842712
E9Q2I4	Mitotic deacetylase-associated SANT domain protein	Mideas	1527574	1720119	2270716	1.12605	1.48649	0.272812	0.109999	0.171266	0.571905
Q8BG05	Heterogeneous nuclear ribonucleoprotein A3	Hnrnpa3	19605310	22048240	20837229	1.12461	1.06284	0.559824	0.746931	0.169419	0.087919	ENSMUSG00000059005.13	3305.5	2043.5	0.618212
Q62189	U1 small nuclear ribonucleoprotein A	Snrpa	5095647	5729879	2839398	1.12447	0.55722	0.706051	0.156615	0.169239	-0.84368	ENSMUSG00000061479.15	3175.5	2065.5	0.650449
Q8R1F0	Leydig cell tumor 10 kDa protein homolog	D8Ertd738e	2102663	2364365	1856469	1.12446	0.882913	0.668303	0.588248	0.169235	-0.179656	ENSMUSG00000019362.8	3255	3009	0.924424
O08789	Max-binding protein MNT	Mnt	157554	177146	135557	1.12435	0.860384	0.72025	0.665403	0.169093	-0.216947	ENSMUSG00000000282.12	1559	1404.5	0.900898
Q8R323	Replication factor C subunit 3	Rfc3	34089	38323	22334	1.1242	0.655167	0.560432	0.181383	0.168904	-0.610065	ENSMUSG00000033970.15	1439	567.5	0.394371
Q3UMY5	Echinoderm microtubule-associated protein-like 4	Eml4	294079	330303	478854	1.12318	1.62832	0.450288	0.0324096	0.167586	0.703382	ENSMUSG00000032624.16	1809.5	1474	0.81459
A0A1B0GT42	Predicted gene, 32742	Gm32742	294079	330303	478854	1.12318	1.62832	0.450288	0.0324096	0.167586	0.703382	ENSMUSG00000110266.1	2	13.5	6.75
Q3UKU1	RNA polymerase II elongation factor ELL2	Ell2	294079	330303	478854	1.12318	1.62832	0.450288	0.0324096	0.167586	0.703382	ENSMUSG00000001542.7	767.5	366.5	0.477524
Q9QYA2	Mitochondrial import receptor subunit TOM40 homolog	Tomm40	10147327	11396875	7141506	1.12314	0.703782	0.764459	0.493665	0.167539	-0.506799	ENSMUSG00000002984.17	3834	2663	0.694575
Q99KW3	TRIO and F-actin-binding protein	Triobp	216649	243225	225489	1.12267	1.0408	0.425851	0.761048	0.166932	0.0576975	ENSMUSG00000033088.19	3001.5	1630.5	0.543228
Q8BHD7	Polypyrimidine tract-binding protein 3	Ptbp3	108566	121868	146440	1.12252	1.34886	0.667965	0.419464	0.166747	0.431737	ENSMUSG00000028382.15	8517	6050	0.710344
O54946	DnaJ homolog subfamily B member 6	Dnajb6	755480	847724	788187	1.1221	1.04329	0.49876	0.767724	0.166201	0.0611444	ENSMUSG00000029131.14	4958	4914.5	0.991226
Q8R409	Protein HEXIM1	Hexim1	306129	343006	513931	1.12046	1.67881	0.499175	0.0589256	0.164094	0.747435	ENSMUSG00000048878.6	3444	3025	0.878339
Q80VD1	Protein FAM98B	Fam98b	1316394	1474048	1420078	1.11976	1.07876	0.215692	0.372744	0.163192	0.109379	ENSMUSG00000027349.5	1835	1441.5	0.785559
G5E870	E3 ubiquitin-protein ligase TRIP12	Trip12	2803682	3138836	3878619	1.11954	1.3834	0.336688	0.00533132	0.162907	0.46822	ENSMUSG00000026219.14	12730	12906.5	1.01386
P35441	Thrombospondin-1	Thbs1	316898	354542	128071	1.11879	0.40414	0.119847	0.00110073	0.161938	-1.30707	ENSMUSG00000040152.8	27198	31378.5	1.15371
Q2VPQ9	Chromatin modification-related protein MEAF6	Meaf6	1118848	1251382	983065	1.11846	0.87864	0.41054	0.228981	0.161508	-0.186655	ENSMUSG00000028863.13	727.5	537.5	0.738832
Q5SUF2	Luc7-like protein 3	Luc7l3	739104	826216	623987	1.11786	0.844248	0.272886	0.169658	0.160742	-0.244261	ENSMUSG00000020863.15	3156.5	3739.5	1.1847
Q80TP3	E3 ubiquitin-protein ligase UBR5	Ubr5	790312	882894	907255	1.11715	1.14797	0.379366	0.37054	0.159818	0.199086	ENSMUSG00000037487.7	14734	13546.5	0.919404
Q8R2K4	TAF6-like RNA polymerase II p300/CBP-associated factor-associated factor 65 kDa subunit 6L	Taf6l	64404	71818	73460	1.11512	1.14061	0.515105	0.0650291	0.157195	0.189809	ENSMUSG00000003680.16	432	310	0.717593
Q9CPP6	NADH dehydrogenase [ubiquinone] 1 alpha subcomplex subunit 5	Ndufa5	670451	747502	651560	1.11492	0.971823	0.729788	0.925742	0.156946	-0.0412339	ENSMUSG00000023089.12	1037.5	1041.5	1.00386
E9PZM4	Chromodomain-helicase-DNA-binding protein 2	Chd2	48278	53785	57630	1.11407	1.19371	0.588561	0.335482	0.155838	0.255454	ENSMUSG00000078671.11	2425.5	2534.5	1.04494
Q8VHM5	Heterogeneous nuclear ribonucleoprotein R	Hnrnpr	8540794	9503269	8440051	1.11269	0.988204	0.620351	0.954064	0.154054	-0.0171185	ENSMUSG00000066037.14	4279	3848	0.899276
Q2KN98	Cytospin-A	Specc1l	6697646	7451396	8017620	1.11254	1.19708	0.344652	0.0610901	0.153857	0.25952	ENSMUSG00000033444.14	5013	4974	0.99222
Q8VDJ3	Vigilin	Hdlbp	36011344	40015471	32141970	1.11119	0.892551	0.587326	0.514281	0.152106	-0.163993	ENSMUSG00000034088.15	27378.5	20943.5	0.764962
P15920	V-type proton ATPase 116 kDa subunit a2	Atp6v0a2	25005	27777	15690	1.11086	0.627475	0.773535	0.300101	0.151674	-0.672371	ENSMUSG00000038023.12	5098.5	5896.5	1.15652
Q6DFW4	Nucleolar protein 58	Nop58	675366	750049	704711	1.11058	1.04345	0.255078	0.822648	0.151315	0.0613622	ENSMUSG00000026020.9	3999	2629.5	0.657539
Q99LF4	RNA-splicing ligase RtcB homolog	Rtcb	8875404	9855121	8920025	1.11039	1.00503	0.532309	0.963957	0.151061	0.00723496	ENSMUSG00000001783.3	5331.5	5023	0.942136
G5E8K5	Ankyrin-3	Ank3	87785	97462	65880	1.11024	0.75047	0.712829	0.425857	0.150865	-0.414134	ENSMUSG00000069601.14	1485	1458	0.981818
Q6NZQ6	Zinc finger protein 740	Znf740	1417969	1574098	2063675	1.11011	1.45537	0.417184	0.0252016	0.150699	0.54139
Q8C854	Myelin expression factor 2	Myef2	29259433	32469944	30174523	1.10973	1.03128	0.545702	0.749627	0.150203	0.0444292	ENSMUSG00000027201.16	5925.5	4268	0.720277
Q9CR47	Ribosome biogenesis protein NSA2 homolog	Nsa2	255040	282983	180653	1.10956	0.708332	0.685305	0.0273478	0.149992	-0.497502	ENSMUSG00000060739.8	4081.5	3986	0.976602
Q8VEE4	Replication protein A 70 kDa DNA-binding subunit	Rpa1	19468	21596	16046	1.10931	0.824224	0.678928	0.553799	0.149659	-0.278891	ENSMUSG00000000751.13	7420	2861	0.38558
Q9WTM5	RuvB-like 2	Ruvbl2	9447922	10476424	5819126	1.10886	0.615916	0.766642	0.353009	0.149077	-0.699195	ENSMUSG00000003868.14	2026	1290	0.636723
Q9WTU0	Lysine-specific demethylase PHF2	Phf2	412705	457059	627444	1.10747	1.52032	0.545852	7.07e-05	0.147269	0.604376	ENSMUSG00000038025.8	3475	3197	0.92
P52432	DNA-directed RNA polymerases I and III subunit RPAC1	Polr1c	510772	565388	309133	1.10693	0.605227	0.671664	0.120027	0.146562	-0.724452	ENSMUSG00000067148.15	1394	1008	0.723099
Q91WQ5	TAF5-like RNA polymerase II p300/CBP-associated factor-associated factor 65 kDa subunit 5L	Taf5l	61651	68137	80667	1.10521	1.30845	0.502694	0.150497	0.144314	0.387854	ENSMUSG00000038697.15	1114.5	672.5	0.60341
P70279	Surfeit locus protein 6	Surf6	6475594	7152517	7480608	1.10453	1.1552	0.614509	0.408606	0.143438	0.208143	ENSMUSG00000036160.13	814	761.5	0.935504
Q9QWV9	Cyclin-T1	Ccnt1	3299425	3639052	3859930	1.10294	1.16988	0.571723	0.0980022	0.141348	0.22636	ENSMUSG00000011960.12	3139.5	3395	1.08138
Q8CEC0	Nuclear pore complex protein Nup88	Nup88	6109888	6737415	5703696	1.10271	0.933519	0.638891	0.705225	0.141049	-0.0992488	ENSMUSG00000040667.11	3332	3151.5	0.945828
Q8BH07	ADP-ribosylation factor-like protein 6-interacting protein 6	Arl6ip6	588752	648896	721791	1.10216	1.22597	0.554729	0.224905	0.140327	0.293921	ENSMUSG00000026960.6	1030	678.5	0.658738
Q9CXY6	Interleukin enhancer-binding factor 2	Ilf2	3121115	3439237	2868445	1.10193	0.919045	0.564816	0.587928	0.140027	-0.121793	ENSMUSG00000001016.12	3190.5	2072	0.649428
O88286	Protein Wiz	Wiz	711888	784223	607568	1.10161	0.85346	0.657166	0.215321	0.139614	-0.228604	ENSMUSG00000024050.18	2723	2335	0.85751
Q8R003	Muscleblind-like protein 3	Mbnl3	60488	66624	69213	1.10144	1.14424	0.297435	0.217622	0.139393	0.194394	ENSMUSG00000036109.17	485.5	159.5	0.328527
Q8K114	Integrator complex subunit 9	Ints9	3310168	3644642	3781352	1.10104	1.14234	0.0588885	0.287172	0.138873	0.191998	ENSMUSG00000021975.9	929.5	724	0.778913
P53026	60S ribosomal protein L10a	Rpl10a	25751541	28340616	19470364	1.10054	0.756085	0.792603	0.544447	0.138212	-0.403379	ENSMUSG00000037805.15	19818	15302	0.772126
A2BE28	Ribosomal biogenesis protein LAS1L	Las1l	6950372	7646674	6826427	1.10018	0.982167	0.664664	0.935431	0.137742	-0.0259595	ENSMUSG00000057421.12	1730.5	1205.5	0.696619
A2A6P4	Family with sequence similarity 104, member A	Fam104a	53698	59056	56328	1.09978	1.04898	0.680351	0.809067	0.137215	0.0689839	ENSMUSG00000041629.7	2287	2281.5	0.997595
Q6P2B1	Transportin-3	Tnpo3	563431	619179	604600	1.09894	1.07307	0.36717	0.545007	0.136118	0.101742	ENSMUSG00000012535.14	5969	4941.5	0.827861
Q9CWW7	CXXC-type zinc finger protein 1	Cxxc1	689599	757571	798828	1.09857	1.15839	0.406946	0.0637199	0.135623	0.212127	ENSMUSG00000024560.7	1685	1517.5	0.900593
O70494	Transcription factor Sp3	Sp3	3042538	3342156	3258163	1.09848	1.07087	0.262144	0.324179	0.135504	0.0987835	ENSMUSG00000027109.16	4290.5	2940	0.685235
Q8VHK9	ATP-dependent DNA/RNA helicase DHX36	Dhx36	78894	86650	84179	1.09831	1.06699	0.832481	0.882914	0.135284	0.0935448	ENSMUSG00000027770.5	3031.5	2986	0.984991
O08734	Bcl-2 homologous antagonist/killer	Bak1	78091	85757	64089	1.09817	0.820696	0.730212	0.545736	0.135098	-0.28508	ENSMUSG00000057789.14	5585.5	3441.5	0.616149
Q99LB0	Deoxynucleotidyltransferase terminal-interacting protein 1	Dnttip1	146459	160801	212350	1.09793	1.44989	0.317759	0.0553887	0.13478	0.535947	ENSMUSG00000017299.13	1702.5	1619	0.950954
Q9Z2A7	Diacylglycerol O-acyltransferase 1	Dgat1	109604	120314	199038	1.09772	1.81597	0.464554	0.0117959	0.134504	0.860743	ENSMUSG00000022555.12	1202.5	997	0.829106
Q3UV17	Keratin, type II cytoskeletal 2 oral	Krt76	5879147	6449074	6232656	1.09694	1.06013	0.646219	0.689224	0.133485	0.0842402
Q6ZPZ3	Zinc finger CCCH domain-containing protein 4	Zc3h4	228212	250196	265405	1.09633	1.16298	0.526557	0.12099	0.132684	0.217821	ENSMUSG00000059273.9	3709	2508.5	0.676328
O09005	Sphingolipid delta(4)-desaturase DES1	Degs1	259193	284076	185454	1.096	0.715505	0.534929	0.0474379	0.13225	-0.482965	ENSMUSG00000038633.5	4794	3597.5	0.750417
O54825	Bystin	Bysl	132384	144864	50931	1.09427	0.384722	0.775531	0.0741325	0.12997	-1.37811	ENSMUSG00000023988.8	1977	1999.5	1.01138
Q8K3A9	7SK snRNA methylphosphate capping enzyme	Mepce	620506	678971	1054061	1.09422	1.69871	0.576174	0.0123627	0.129905	0.764441	ENSMUSG00000029726.16	2120.5	1555.5	0.733553
Q91YK2	Ribosomal RNA processing protein 1 homolog B	Rrp1b	1299412	1421748	1099175	1.09415	0.845902	0.666475	0.108445	0.129807	-0.241438	ENSMUSG00000058392.13	1262	926	0.733756
Q8BJ71	Nuclear pore complex protein Nup93	Nup93	12767559	13966870	16317186	1.09393	1.27802	0.401341	0.206024	0.129526	0.35391	ENSMUSG00000032939.14	4235.5	2807.5	0.66285
A2AQH4	BCL-6 corepressor-like protein 1	Bcorl1	7187	7858	4468	1.09336	0.621678	0.737574	0.299692	0.128772	-0.68576	ENSMUSG00000036959.15	1095.5	1074.5	0.980831
Q8CGF7	Transcription elongation regulator 1	Tcerg1	3724835	4066947	2773625	1.09185	0.74463	0.70352	0.33952	0.12677	-0.425404	ENSMUSG00000024498.16	3333	2593	0.777978
Q64028	Polyhomeotic-like protein 1	Phc1	66790	72750	125445	1.08923	1.8782	0.614995	0.0206075	0.123315	0.909351	ENSMUSG00000040669.14	1925.5	1550.5	0.805245
Q9DB28	Ribonuclease P/MRP protein subunit POP5	Pop5	46101	50167	49685	1.0882	1.07774	0.637256	0.731324	0.121941	0.108012	ENSMUSG00000060152.14	492.5	381.5	0.774619
Q9CYN2	Signal peptidase complex subunit 2	Spcs2	75614	82266	51397	1.08797	0.679729	0.891849	0.567019	0.121643	-0.556969	ENSMUSG00000035227.7	2784.5	2331.5	0.837314
Q8CHY6	Transcriptional repressor p66 alpha	Gatad2a	2220070	2414113	2180614	1.0874	0.982228	0.687004	0.892238	0.120888	-0.0258708	ENSMUSG00000036180.15	5270	5013	0.951233
Q8BMB0	BRCA2-interacting transcriptional repressor EMSY	Emsy	250965	272683	205301	1.08654	0.818046	0.308623	0.0523611	0.119739	-0.289746	ENSMUSG00000035401.9	2293.5	1591	0.6937
P97868	E3 ubiquitin-protein ligase RBBP6	Rbbp6	1044820	1134697	1285169	1.08602	1.23004	0.454255	0.296357	0.119053	0.298704	ENSMUSG00000030779.16	3304.5	2462	0.745045
Q8C7X2	ER membrane protein complex subunit 1	Emc1	420921	457102	390413	1.08596	0.927521	0.821882	0.84598	0.118967	-0.108548	ENSMUSG00000078517.12	2735.5	2835	1.03637
Q05144	Ras-related C3 botulinum toxin substrate 2	Rac2	453841	492769	367749	1.08577	0.810304	0.849549	0.685325	0.118725	-0.303466
Q9CSU0	Regulation of nuclear pre-mRNA domain-containing protein 1B	Rprd1b	1086329	1179093	1061359	1.08539	0.977014	0.753997	0.898983	0.118216	-0.0335484	ENSMUSG00000027651.16	1540	1240	0.805195
Q7TQK1	Integrator complex subunit 7	Ints7	1502008	1628938	2131012	1.08451	1.41878	0.184947	0.0273808	0.117039	0.504646	ENSMUSG00000037461.10	2746	1696.5	0.617808
O88573	AF4/FMR2 family member 1	Aff1	85824	93068	66231	1.08441	0.771707	0.662839	0.246762	0.116904	-0.373875	ENSMUSG00000029313.18	4997.5	3944.5	0.789295
Q6PDH0	Pleckstrin homology-like domain family B member 1	Phldb1	326682	354245	421688	1.08437	1.29082	0.776989	0.290748	0.116861	0.368289	ENSMUSG00000048537.16	5679	4409	0.776369
Q9JLB2	Protein PALS1	Pals1	20876	22635	20899	1.08426	1.0011	0.809374	0.995669	0.11671	0.00158861
Q811L6	Microtubule-associated serine/threonine-protein kinase 4	Mast4	21159	22923	14731	1.08337	0.696205	0.622852	0.164877	0.115524	-0.522416	ENSMUSG00000034751.17	3907.5	3186.5	0.815483
P47802	Metaxin-1	Mtx1	573936	621246	281565	1.08243	0.490586	0.85004	0.222587	0.114275	-1.02742	ENSMUSG00000064068.15	1896	1439.5	0.75923
O35730	E3 ubiquitin-protein ligase RING1	Ring1	1940697	2100608	2250374	1.0824	1.15957	0.294299	0.153738	0.114232	0.21359	ENSMUSG00000024325.8	852	678.5	0.796362
E9PYH6	Histone-lysine N-methyltransferase SETD1A	Setd1a	462589	500683	480247	1.08235	1.03817	0.582565	0.748229	0.114167	0.0540456	ENSMUSG00000042308.14	2658	1718	0.646351
Q8VBV3	Exosome complex component RRP4	Exosc2	197905	213842	187624	1.08053	0.948051	0.741084	0.82174	0.111737	-0.0769637	ENSMUSG00000039356.15	1003	601	0.599202
Q91VW9	Zinc finger protein with KRAB and SCAN domains 3	Zkscan3	64546	69703	87646	1.0799	1.35788	0.778086	0.0983741	0.110893	0.441361	ENSMUSG00000021327.19	1603	1932.5	1.20555
Q60972	Histone-binding protein RBBP4	Rbbp4	18747219	20243773	19189450	1.07983	1.02359	0.743038	0.929397	0.110802	0.0336368	ENSMUSG00000057236.10	13951.5	13606	0.975236
P29037	TATA-box-binding protein	Tbp	100035	107965	75045	1.07927	0.750187	0.688441	0.0883726	0.110059	-0.414677	ENSMUSG00000014767.17	1727	1143	0.661841
Q9Z1Z2	Serine-threonine kinase receptor-associated protein	Strap	2489060	2685319	1419498	1.07885	0.570295	0.775195	0.213342	0.109492	-0.81022	ENSMUSG00000030224.10	6686.5	5744.5	0.859119
E9Q980	Zinc finger protein 788	Zfp788	770008	830257	1155976	1.07824	1.50125	0.683627	0.286056	0.108685	0.586166	ENSMUSG00000074165.10	252	245	0.972222
G3X9T2	Zinc finger protein 619	Zfp619	770008	830257	1155976	1.07824	1.50125	0.683627	0.286056	0.108685	0.586166	ENSMUSG00000068959.6	86	95.5	1.11047
Q8R1D1	Zinc finger protein 426	Znf426	770008	830257	1155976	1.07824	1.50125	0.683627	0.286056	0.108685	0.586166
Q6PGD2	Zinc finger protein 866	Zfp866	770008	830257	1155976	1.07824	1.50125	0.683627	0.286056	0.108685	0.586166	ENSMUSG00000043090.18	738.5	764.5	1.03521
Q6PHZ2	Calcium/calmodulin-dependent protein kinase type II subunit delta	Camk2d	600423	647130	891449	1.07779	1.4847	0.555523	0.209995	0.108076	0.570173	ENSMUSG00000053819.16	2834.5	3379	1.1921
Q9Z204	Heterogeneous nuclear ribonucleoproteins C1/C2	Hnrnpc	6201299	6673298	3314887	1.07611	0.534547	0.781956	0.162246	0.105829	-0.903611	ENSMUSG00000060373.15	8900	6163.5	0.692528
Q6PFD9	Nuclear pore complex protein Nup98-Nup96	Nup98	24946215	26833921	23782290	1.07567	0.953343	0.720233	0.813871	0.105237	-0.0689333	ENSMUSG00000063550.8	4109.5	3065.5	0.745954
Q9DB77	Cytochrome b-c1 complex subunit 2, mitochondrial	Uqcrc2	32606154	35064250	23766565	1.07539	0.728898	0.802628	0.392393	0.104857	-0.456211	ENSMUSG00000030884.12	4451	4849	1.08942
Q9D968	Host cell factor 2	Hcfc2	1000354	1075423	1023138	1.07504	1.02278	0.695034	0.84839	0.104394	0.0324901	ENSMUSG00000020246.13	1808.5	2042.5	1.12939
Q9JK30	Origin recognition complex subunit 3	Orc3	1067118	1147138	774296	1.07499	0.725595	0.620578	0.137601	0.104319	-0.462763	ENSMUSG00000040044.11	1619	1600.5	0.988573
O88441	Metaxin-2	Mtx2	3632976	3903691	3151967	1.07452	0.867599	0.776432	0.6303	0.103687	-0.204899	ENSMUSG00000027099.9	1291	1342.5	1.03989
Q920A7	AFG3-like protein 1	Afg3l1	324913	349076	262372	1.07437	0.807515	0.839021	0.464828	0.103488	-0.30844	ENSMUSG00000031967.15	3402.5	2456	0.721822
P63276	40S ribosomal protein S17	Rps17	19092228	20504308	14176086	1.07396	0.742506	0.837361	0.464543	0.102942	-0.429526	ENSMUSG00000061787.15	9310.5	7382	0.792868
Q91XL9	Oxysterol-binding protein-related protein 1	Osbpl1a	20285	21779	22614	1.07365	1.11481	0.891888	0.817491	0.102524	0.156803	ENSMUSG00000044252.18	1406.5	1069.5	0.760398
Q9Z108	Double-stranded RNA-binding protein Staufen homolog 1	Stau1	683145	733408	595737	1.07358	0.872051	0.50506	0.136681	0.102424	-0.197516	ENSMUSG00000039536.16	5736	5356	0.933752
Q14AX6	Cyclin-dependent kinase 12	Cdk12	4598374	4936641	5156421	1.07356	1.12136	0.565599	0.294911	0.102406	0.165246	ENSMUSG00000003119.14	2281.5	1722	0.754767
A2AR02	Peptidyl-prolyl cis-trans isomerase G	Ppig	4062164	4358815	4256164	1.07303	1.04776	0.593877	0.692476	0.101687	0.0673053	ENSMUSG00000042133.16	3699.5	3528	0.953642
Q8BXL9	Non-homologous end joining factor IFFO1	Iffo1	393065	421208	532425	1.0716	1.35455	0.47443	0.291109	0.0997649	0.43781	ENSMUSG00000038271.17	2437.5	8567.5	3.51487
Q9DC47	Zinc finger protein 869	Zfp869	750424	803951	1107377	1.07133	1.47567	0.699007	0.298892	0.0994016	0.561369	ENSMUSG00000054648.8	1007	836.5	0.830685
E9Q2M4	Zinc finger protein 867	Zfp867	750424	803951	1107377	1.07133	1.47567	0.699007	0.298892	0.0994016	0.561369	ENSMUSG00000054519.8	260	309	1.18846
Q3UVL3	Zinc finger protein 872	Zfp872	750424	803951	1107377	1.07133	1.47567	0.699007	0.298892	0.0994016	0.561369
A2ARV7	Predicted gene 14401	Gm14401	750424	803951	1107377	1.07133	1.47567	0.699007	0.298892	0.0994016	0.561369
A0A1D5RM15	Zinc finger protein 930	Zfp930	750424	803951	1107377	1.07133	1.47567	0.699007	0.298892	0.0994016	0.561369	ENSMUSG00000059897.5	401.5	327	0.814446
Q99K45	Zinc finger protein 810	Zfp810	750424	803951	1107377	1.07133	1.47567	0.699007	0.298892	0.0994016	0.561369	ENSMUSG00000066829.7	335.5	485.5	1.44709
A2ARR8	Predicted gene 14409	Gm14409	750424	803951	1107377	1.07133	1.47567	0.699007	0.298892	0.0994016	0.561369
A2AHM2	Zinc finger protein 931	Zfp931	750424	803951	1107377	1.07133	1.47567	0.699007	0.298892	0.0994016	0.561369	ENSMUSG00000078861.8	93.5	115.5	1.23529
E9QAG4	RIKEN cDNA 4930522L14 gene	4930522L14Rik	750424	803951	1107377	1.07133	1.47567	0.699007	0.298892	0.0994016	0.561369	ENSMUSG00000072762.9	207	121	0.584541
Q3UTQ6	Zinc finger protein 868	Zfp868	750424	803951	1107377	1.07133	1.47567	0.699007	0.298892	0.0994016	0.561369	ENSMUSG00000060427.15	438.5	302	0.688712
Q3URI6	Zinc finger protein 560	Zfp560	750424	803951	1107377	1.07133	1.47567	0.699007	0.298892	0.0994016	0.561369	ENSMUSG00000045519.15	299.5	326	1.08848
Q9Z116	KRAB-containing zinc-finger protein KRAZ2	Zfp68	750424	803951	1107377	1.07133	1.47567	0.699007	0.298892	0.0994016	0.561369	ENSMUSG00000058291.14	1596	1522.5	0.953947
A2ART4	Novel KRAB box and zinc finger, C2H2 type domain containing protein	Gm2026	750424	803951	1107377	1.07133	1.47567	0.699007	0.298892	0.0994016	0.561369	ENSMUSG00000078886.12	9	11	1.22222
G3X964	RIKEN cDNA 2610008E11 gene	2610008E11Rik	750424	803951	1107377	1.07133	1.47567	0.699007	0.298892	0.0994016	0.561369	ENSMUSG00000060301.6	888	1422.5	1.60191
Q6NXM6	Gene model 1008, (NCBI)	Zfp663	750424	803951	1107377	1.07133	1.47567	0.699007	0.298892	0.0994016	0.561369
A2AQA0	Zinc finger protein 442	Zfp442	750424	803951	1107377	1.07133	1.47567	0.699007	0.298892	0.0994016	0.561369	ENSMUSG00000068130.11	90.5	101.5	1.12155
Q02525	Zinc finger protein 39	Zfp39	750424	803951	1107377	1.07133	1.47567	0.699007	0.298892	0.0994016	0.561369	ENSMUSG00000037001.10	194.5	257	1.32134
P10078	Zinc finger protein 28	Zfp28	750424	803951	1107377	1.07133	1.47567	0.699007	0.298892	0.0994016	0.561369	ENSMUSG00000062861.8	324	362	1.11728
Q640N4	Zinc finger protein 248	Zfp248	750424	803951	1107377	1.07133	1.47567	0.699007	0.298892	0.0994016	0.561369	ENSMUSG00000030145.14	267.5	245	0.915888
A0A1B0GRI2	Predicted gene, 35315	Gm35315	750424	803951	1107377	1.07133	1.47567	0.699007	0.298892	0.0994016	0.561369	ENSMUSG00000109771.1	48	27	0.5625
Q6PCM4	Zinc finger protein 157	Zfp157	750424	803951	1107377	1.07133	1.47567	0.699007	0.298892	0.0994016	0.561369	ENSMUSG00000036898.16	471.5	437	0.926829
A2ARW3	Predicted gene 14444	Gm14444	750424	803951	1107377	1.07133	1.47567	0.699007	0.298892	0.0994016	0.561369
A0A1B0GRI9	Predicted gene 45871	Gm45871	750424	803951	1107377	1.07133	1.47567	0.699007	0.298892	0.0994016	0.561369	ENSMUSG00000110277.2	75	73	0.973333
A0A1B0GT13	Predicted gene, 17655	Gm17655	750424	803951	1107377	1.07133	1.47567	0.699007	0.298892	0.0994016	0.561369	ENSMUSG00000090963.2	27.5	15	0.545455
Q8BIB6	RIKEN cDNA 2810021J22 gene	2810021J22Rik	750424	803951	1107377	1.07133	1.47567	0.699007	0.298892	0.0994016	0.561369	ENSMUSG00000020491.15	200	153.5	0.7675
P10076	Zinc finger protein 26	Zfp26	750424	803951	1107377	1.07133	1.47567	0.699007	0.298892	0.0994016	0.561369	ENSMUSG00000063108.15	1237	1134.5	0.917138
A2ARR7	Predicted gene 14412	Gm14412	750424	803951	1107377	1.07133	1.47567	0.699007	0.298892	0.0994016	0.561369
E9Q4R5	Zinc finger protein 961	Zfp961	750424	803951	1107377	1.07133	1.47567	0.699007	0.298892	0.0994016	0.561369	ENSMUSG00000052446.17	312.5	228	0.7296
Q3URY5	Zinc finger protein 941	Zfp941	750424	803951	1107377	1.07133	1.47567	0.699007	0.298892	0.0994016	0.561369	ENSMUSG00000060314.13	10.5	1.5	0.142857
Q08BU3	OTTMUSG00000016588 protein	Zfp970	750424	803951	1107377	1.07133	1.47567	0.699007	0.298892	0.0994016	0.561369	ENSMUSG00000078866.10	155.5	165.5	1.06431
A2ART2	Zinc finger protein 966	Zfp969	750424	803951	1107377	1.07133	1.47567	0.699007	0.298892	0.0994016	0.561369	ENSMUSG00000095545.7	11.5	29.5	2.56522
A2BE20	Novel KRAB box and zinc finger, C2H2 type domain containing protein	Zfp973	750424	803951	1107377	1.07133	1.47567	0.699007	0.298892	0.0994016	0.561369	ENSMUSG00000078879.10	7	11	1.57143
A2ANU7	Zinc finger protein 937	Zfp937	750424	803951	1107377	1.07133	1.47567	0.699007	0.298892	0.0994016	0.561369	ENSMUSG00000060336.6	51	40.5	0.794118
A2ARX0	Predicted gene 14443	Gm14443	750424	803951	1107377	1.07133	1.47567	0.699007	0.298892	0.0994016	0.561369	ENSMUSG00000078902.3	41.5	18.5	0.445783
A0A087WRH0	Zinc finger protein 951	Zfp951	750424	803951	1107377	1.07133	1.47567	0.699007	0.298892	0.0994016	0.561369	ENSMUSG00000072774.10	22	11	0.5
P02468	Laminin subunit gamma-1	Lamc1	1490803	1597006	849042	1.07124	0.56952	0.834923	0.280873	0.0992801	-0.812182	ENSMUSG00000026478.14	10802	9384.5	0.868774
Q810S1	Calcium uniporter regulatory subunit MCUb, mitochondrial	Mcub	3459281	3700343	3754277	1.06969	1.08528	0.507394	0.350333	0.0971868	0.118063	ENSMUSG00000027994.14	1018	353	0.346758
Q80ZW2	Protein THEM6	Them6	460256	492011	407035	1.06899	0.884367	0.662706	0.406013	0.096254	-0.177284	ENSMUSG00000056665.2	1757.5	829.5	0.471977
Q80YR5	Scaffold attachment factor B2	Safb2	2621287	2800995	3029999	1.06856	1.15592	0.777231	0.615146	0.0956641	0.209042	ENSMUSG00000042625.16	1956.5	1760	0.899566
Q91ZU6	Dystonin	Dst	6705450	7164891	7877306	1.06852	1.17476	0.601717	0.249729	0.0956106	0.232368	ENSMUSG00000026131.20	26712.5	33238.5	1.24431
Q9Z329	Inositol 1,4,5-trisphosphate receptor type 2	Itpr2	2054462	2193855	3115062	1.06785	1.51624	0.613287	0.0229306	0.0947075	0.6005	ENSMUSG00000030287.15	1888	654.5	0.346663
O35326	Serine/arginine-rich splicing factor 5	Srsf5	6543707	6985114	5301882	1.06746	0.810226	0.790984	0.457567	0.0941755	-0.303604	ENSMUSG00000021134.17	7108.5	7564.5	1.06415
Q80UU2	Ribonuclease P protein subunit p38	Rpp38	44972	47930	49104	1.06577	1.09188	0.829413	0.760455	0.0919019	0.126814	ENSMUSG00000049950.6	185	260	1.40541
O70305	Ataxin-2	Atxn2	1169718	1246637	1178482	1.06576	1.00749	0.600284	0.943233	0.0918807	0.010769	ENSMUSG00000042605.16	4891	5296.5	1.08291
Q9CQY5	Magnesium transporter protein 1	Magt1	1644246	1751782	1869799	1.0654	1.13718	0.827331	0.644856	0.0913971	0.185457	ENSMUSG00000031232.17	4896.5	5037.5	1.0288
O88466	Zinc finger protein 106	Znf106	60158	64082	56486	1.06523	0.938961	0.830451	0.619472	0.0911626	-0.0908633
F8VPU2	FERM, ARHGEF and pleckstrin domain-containing protein 1	Farp1	574237	610784	749396	1.06364	1.30503	0.652607	0.0373901	0.089016	0.384082	ENSMUSG00000025555.14	4418	4544.5	1.02863
Q99K48	Non-POU domain-containing octamer-binding protein	Nono	51017841	54247517	44157554	1.0633	0.865532	0.631765	0.312159	0.0885553	-0.208342	ENSMUSG00000031311.17	17488	13912.5	0.795546
Q80U59	Uncharacterized protein KIAA0232	Kiaa0232	13518	14373	18037	1.06325	1.3343	0.862972	0.0929827	0.0884795	0.416078
Q8VBW5	HMG box transcription factor BBX	Bbx	183103	194629	274009	1.06295	1.49647	0.701483	0.0365074	0.0880713	0.581568	ENSMUSG00000022641.15	4556.5	3177	0.697246
Q69Z61	PWWP domain-containing protein 2A	Pwwp2a	69297	73646	49642	1.06276	0.716366	0.546569	0.101002	0.0878143	-0.481232	ENSMUSG00000044950.7	631.5	552	0.874109
Q9CU65	Zinc finger MYM-type protein 2	Zmym2	1056344	1122616	1233927	1.06274	1.16811	0.718873	0.249882	0.0877848	0.224177	ENSMUSG00000021945.9	2975	3618	1.21613
E9PVZ8	Golgi autoantigen, golgin subfamily b, macrogolgin 1	Golgb1	17859997	18972502	22310942	1.06229	1.24921	0.402111	0.0584951	0.0871781	0.32102	ENSMUSG00000034243.17	5994.5	5252	0.876136
Q8R4R6	Nucleoporin NUP35	Nup35	3164776	3359778	2883277	1.06162	0.911052	0.806757	0.753424	0.0862625	-0.134394	ENSMUSG00000026999.14	1121.5	618	0.551048
Q91YN9	BAG family molecular chaperone regulator 2	Bag2	1208690	1282613	1374061	1.06116	1.13682	0.641078	0.175086	0.0856417	0.185002	ENSMUSG00000042215.8	1239	915	0.738499
Q8JZM0	Dimethyladenosine transferase 1, mitochondrial	Tfb1m	193632	205187	185140	1.05968	0.956144	0.754413	0.820533	0.0836219	-0.0647008	ENSMUSG00000036983.7	260.5	222.5	0.854127
Q8CHP0	Zinc finger CCCH domain-containing protein 3	Zc3h3	73312	77624	99425	1.05882	1.35619	0.681229	0.0108214	0.0824534	0.439559	ENSMUSG00000075600.3	534.5	570.5	1.06735
Q8C0C7	Phenylalanine--tRNA ligase alpha subunit	Farsa	735851	778585	425097	1.05807	0.577694	0.804169	0.163211	0.0814409	-0.791622	ENSMUSG00000003808.18	3310.5	3086.5	0.932337
Q9QXS1	Plectin	Plec	2572155934	2720720936	3520476253	1.05776	1.36869	0.760014	0.0764776	0.0810109	0.452793	ENSMUSG00000022565.15	67168	62304.5	0.927592
Q60668	Heterogeneous nuclear ribonucleoprotein D0	Hnrnpd	23445142	24797122	21388757	1.05767	0.91229	0.770339	0.651802	0.0808837	-0.132436	ENSMUSG00000000568.15	9526.5	6724	0.705821
P62073	Mitochondrial import inner membrane translocase subunit Tim10	Timm10	2003927	2117663	1288868	1.05676	0.643171	0.691344	0.0555764	0.0796431	-0.636725	ENSMUSG00000027076.10	350.5	460	1.31241
Q91XI1	tRNA-dihydrouridine(47) synthase [NAD(P)(+)]-like	Dus3l	50380	53228	58312	1.05653	1.15744	0.714592	0.566525	0.0793342	0.210942	ENSMUSG00000007603.9	1095.5	1229	1.12186
P68040	Receptor of activated protein C kinase 1	Rack1	11867041	12535745	9342712	1.05635	0.787282	0.863911	0.474048	0.0790875	-0.345047	ENSMUSG00000020372.15	33126	29613.5	0.893965
Q04841	DNA-3-methyladenine glycosylase	Mpg	71990	76031	69070	1.05613	0.959439	0.697217	0.738652	0.0787912	-0.0597373	ENSMUSG00000020287.15	719	600	0.834492
Q80X50	Ubiquitin-associated protein 2-like	Ubap2l	8789120	9280672	9684305	1.05593	1.10185	0.800457	0.620225	0.0785105	0.13993	ENSMUSG00000042520.16	10837	10536	0.972225
Q8BU03	Periodic tryptophan protein 2 homolog	Pwp2	97789	103255	64069	1.0559	0.655176	0.860687	0.286292	0.0784675	-0.610046	ENSMUSG00000032834.11	1192	1086.5	0.911493
P48962	ADP/ATP translocase 1	Slc25a4	177132620	186964022	197390682	1.0555	1.11437	0.754043	0.543515	0.0779308	0.156224	ENSMUSG00000031633.4	14326	12402	0.865699
Q99LL5	Periodic tryptophan protein 1 homolog	Pwp1	1090330	1149964	525850	1.05469	0.482285	0.841936	0.158768	0.0768238	-1.05204	ENSMUSG00000001785.13	1798	1581.5	0.879588
P43276	Histone H1.5	H1-5	47348568	49859357	32305375	1.05303	0.682288	0.860066	0.255123	0.0745435	-0.551547
Q6PDQ2	Chromodomain-helicase-DNA-binding protein 4	Chd4	17344554	18261419	16713115	1.05286	0.963594	0.769424	0.837379	0.0743161	-0.0535021	ENSMUSG00000063870.12	21620	19454	0.899815
Q8C1E7	Ion channel TACAN	Tmem120a	61485	64704	46887	1.05235	0.762576	0.787562	0.310827	0.0736204	-0.391047	ENSMUSG00000039886.8	1488	858.5	0.576949
P63034	Cytohesin-2	Cyth2	12488	13140	7678	1.05221	0.61483	0.842589	0.0541828	0.0734228	-0.70174	ENSMUSG00000003269.17	3305.5	3065	0.927242
Q99J95	Cyclin-dependent kinase 9	Cdk9	700242	736016	876951	1.05109	1.25235	0.638929	0.263777	0.0718835	0.324643	ENSMUSG00000009555.16	2878	2241	0.778666
Q8CGB6	Tensin-2	Tns2	264804	278313	316064	1.05102	1.19358	0.661997	0.198495	0.0717834	0.255292	ENSMUSG00000037003.16	8345.5	6155.5	0.737583
Q8BU11	TOX high mobility group box family member 4	Tox4	3147872	3306298	3117984	1.05033	0.990505	0.571755	0.941388	0.0708399	-0.0137634	ENSMUSG00000016831.12	2969.5	3231.5	1.08823
B2RWS6	Histone acetyltransferase p300	Ep300	64082	67280	80840	1.0499	1.26151	0.882152	0.448955	0.0702585	0.33515	ENSMUSG00000055024.12	5649.5	4855	0.859368
Q99LC3	NADH dehydrogenase [ubiquinone] 1 alpha subcomplex subunit 10, mitochondrial	Ndufa10	5723648	6002011	8615036	1.04863	1.50517	0.472052	0.00341771	0.068511	0.589922	ENSMUSG00000026260.12	3792.5	4056	1.06948
Q99NI3	General transcription factor II-I repeat domain-containing protein 2	Gtf2ird2	911344	955213	968454	1.04814	1.06267	0.838631	0.791324	0.0678267	0.0876878	ENSMUSG00000015942.9	305.5	292	0.95581
W4VSN7	60S ribosomal protein L29	Gm3550	9169337	9606449	6832043	1.04767	0.745097	0.895017	0.381004	0.0671858	-0.4245
Q68ED3	Terminal nucleotidyltransferase 4B	Tent4b	68841	72093	68440	1.04724	0.994175	0.647942	0.985165	0.0665911	-0.0084283	ENSMUSG00000036779.12	2017	1636	0.811106
Q64008	Ras-related protein Rab-34	Rab34	153113	160329	83807	1.04713	0.547354	0.907662	0.325103	0.0664386	-0.869454	ENSMUSG00000002059.18	3315.5	2462	0.742573
P47915	60S ribosomal protein L29	Rpl29	15570010	16281860	11177415	1.04572	0.717881	0.890074	0.275559	0.0644956	-0.478183	ENSMUSG00000048758.14	227.5	191	0.83956
Q99PU8	ATP-dependent RNA helicase DHX30	Dhx30	242269	253250	293294	1.04533	1.21061	0.805923	0.306431	0.0639525	0.275738	ENSMUSG00000032480.17	2484.5	2160.5	0.869591
Q8R429	Sarcoplasmic/endoplasmic reticulum calcium ATPase 1	Atp2a1	1720720	1798167	1481837	1.04501	0.861173	0.841367	0.663217	0.0635147	-0.215626	ENSMUSG00000030730.12	1417	19569.5	13.8105
P62082	40S ribosomal protein S7	Rps7	46327675	48404569	35737694	1.04483	0.771411	0.836979	0.35115	0.063269	-0.374428	ENSMUSG00000061477.4	9947.5	8644	0.868962
Q6R0H7	Guanine nucleotide-binding protein G(s) subunit alpha isoforms XLas	Gnas	1537625	1605914	1136431	1.04441	0.739082	0.848964	0.330992	0.0626909	-0.436194	ENSMUSG00000027523.20	39616.5	48089	1.21386
F6ZDS4	Nucleoprotein TPR	Tpr	217827709	227432308	233164547	1.04409	1.07041	0.485058	0.412017	0.0622497	0.098161	ENSMUSG00000006005.18	11554	8549.5	0.73996
P62245	40S ribosomal protein S15a	Rps15a	15630912	16315367	15853069	1.04379	1.01421	0.741386	0.918966	0.0618295	0.0203602	ENSMUSG00000008683.16	8067	7289.5	0.90362
Q5DW34	Histone-lysine N-methyltransferase EHMT1	Ehmt1	2466749	2574314	2303987	1.04361	0.934018	0.845083	0.651368	0.0615771	-0.0984783	ENSMUSG00000036893.17	2375.5	2101.5	0.884656
P35282	Ras-related protein Rab-21	Rab21	368696	384173	276199	1.04198	0.749124	0.7783	0.178245	0.0593244	-0.416724	ENSMUSG00000020132.10	3556	3359.5	0.944741
Q6PFR5	Transformer-2 protein homolog alpha	Tra2a	1394546	1453040	1249107	1.04194	0.895709	0.754759	0.352202	0.0592789	-0.158898	ENSMUSG00000029817.11	3535	2911	0.823479
Q8BMB3	Eukaryotic translation initiation factor 4E type 2	Eif4e2	30702	31945	25973	1.04049	0.845971	0.912273	0.627386	0.0572575	-0.24132	ENSMUSG00000026254.17	4127.5	6440	1.56027
Q9D880	Mitochondrial import inner membrane translocase subunit TIM50	Timm50	568702	591668	360884	1.04038	0.634575	0.81044	0.0353883	0.057115	-0.656138	ENSMUSG00000003438.17	1561	905.5	0.580077
Q8BGB5	LIM domain-containing protein 2	Limd2	314376	326986	174525	1.04011	0.555147	0.882213	0.129987	0.0567378	-0.849057	ENSMUSG00000040699.13	1612	895	0.555211
Q9CQJ4	E3 ubiquitin-protein ligase RING2	Rnf2	2376186	2469428	2657529	1.03924	1.1184	0.704391	0.224072	0.0555291	0.161438	ENSMUSG00000026484.13	1879	1863.5	0.991751
Q9WVA3	Mitotic checkpoint protein BUB3	Bub3	1321511	1373283	974300	1.03918	0.737262	0.743121	0.0529413	0.0554405	-0.43975	ENSMUSG00000066979.6	3442.5	2116.5	0.614815
Q8R3B7	Bromodomain-containing protein 8	Brd8	93934	97541	93380	1.0384	0.994102	0.738031	0.963367	0.0543613	-0.00853386	ENSMUSG00000003778.14	3612	1942	0.537652
Q9CQ06	39S ribosomal protein L24, mitochondrial	Mrpl24	411023	426490	334969	1.03763	0.814964	0.65684	0.0993041	0.0532928	-0.295192	ENSMUSG00000019710.13	2520.5	2268.5	0.90002
P50580	Proliferation-associated protein 2G4	Pa2g4	5938569	6161569	2919187	1.03755	0.491564	0.912841	0.223115	0.0531824	-1.02455	ENSMUSG00000025364.13	8976.5	5439	0.605915
Q9DCJ5	NADH dehydrogenase [ubiquinone] 1 alpha subcomplex subunit 8	Ndufa8	4439611	4601776	3369090	1.03653	0.758871	0.941757	0.624516	0.0517575	-0.398074	ENSMUSG00000026895.7	2271.5	2031.5	0.894343
Q8CAQ8	MICOS complex subunit Mic60	Immt	128172124	132806122	136831776	1.03615	1.06756	0.781369	0.674527	0.0512391	0.0943208	ENSMUSG00000052337.15	6550.5	5578	0.851538
Q9Z1N5	Spliceosome RNA helicase Ddx39b	Ddx39b	19807850	20508312	15926153	1.03536	0.804032	0.872443	0.415226	0.0501365	-0.314674	ENSMUSG00000019432.15	6133.5	6532	1.06497
Q8VHE0	Translocation protein SEC63 homolog	Sec63	568554	588524	417900	1.03512	0.735023	0.88605	0.330488	0.0498039	-0.44414	ENSMUSG00000019802.13	6209.5	5401	0.869796
Q99MY8	Histone-lysine N-methyltransferase ASH1L	Ash1l	35167	36344	21738	1.03347	0.618136	0.879574	0.0852445	0.0474949	-0.694003	ENSMUSG00000028053.13	5240	5143.5	0.981584
Q8CHI8	E1A-binding protein p400	Ep400	2534399	2617848	2614920	1.03293	1.03177	0.756169	0.812253	0.0467377	0.0451231	ENSMUSG00000029505.17	6029.5	4528.5	0.751057
P26369	Splicing factor U2AF 65 kDa subunit	U2af2	5646958	5828902	5554492	1.03222	0.983626	0.868884	0.934931	0.0457502	-0.0238189	ENSMUSG00000030435.16	5891	4447	0.75488
Q8C6B9	Active regulator of SIRT1	Rps19bp1	908471	937682	646220	1.03215	0.711327	0.895257	0.192747	0.0456583	-0.491415	ENSMUSG00000051518.8	997.5	973.5	0.97594
O55028	[3-methyl-2-oxobutanoate dehydrogenase [lipoamide]] kinase, mitochondrial	Bckdk	1938312	1996909	2063290	1.03023	1.06448	0.9197	0.83308	0.0429678	0.0901458	ENSMUSG00000030802.14	1727.5	1272.5	0.736614
Q60973	Histone-binding protein RBBP7	Rbbp7	24676851	25404604	25235238	1.02949	1.02263	0.894286	0.927651	0.0419317	0.0322814	ENSMUSG00000031353.13	9123.5	6470.5	0.709212
Q6P9P0	SMC5-SMC6 complex localization factor protein 2	Slf2	35350	36383	37474	1.02922	1.06008	0.871408	0.743772	0.0415543	0.0841798	ENSMUSG00000036097.8	6303	7243	1.14914
Q6NZN0	RNA-binding protein 26	Rbm26	3052449	3137741	2933431	1.02794	0.961009	0.855286	0.786933	0.0397591	-0.0573781	ENSMUSG00000022119.15	2296	2334	1.01655
A2A8L1	Chromodomain-helicase-DNA-binding protein 5	Chd5	8569243	8807928	7746001	1.02785	0.903931	0.878855	0.631949	0.0396349	-0.145716	ENSMUSG00000005045.16	20	13	0.65
Q8BZH4	Pogo transposable element with ZNF domain	Pogz	163525	167829	172483	1.02632	1.05478	0.753358	0.669704	0.0374808	0.076943	ENSMUSG00000038902.14	2071.5	2106.5	1.0169
Q80U93	Nuclear pore complex protein Nup214	Nup214	8154766	8365062	8197153	1.02579	1.0052	0.835554	0.958456	0.0367328	0.00747945	ENSMUSG00000001855.15	3604	2786.5	0.773169
Q925H1	Zinc finger transcription factor Trps1	Trps1	516140	529268	529989	1.02543	1.02683	0.880866	0.653143	0.036236	0.0382	ENSMUSG00000038679.16	1433.5	1198	0.835717
Q9DC69	NADH dehydrogenase [ubiquinone] 1 alpha subcomplex subunit 9, mitochondrial	Ndufa9	10756630	11019075	10454116	1.0244	0.971877	0.880445	0.857822	0.034777	-0.0411551	ENSMUSG00000000399.10	2730.5	2667	0.976744
Q91W18	Tudor domain-containing protein 3	Tdrd3	226669	232132	264599	1.0241	1.16734	0.922951	0.412742	0.0343583	0.223221	ENSMUSG00000022019.16	1256	1186.5	0.944666
P31324	cAMP-dependent protein kinase type II-beta regulatory subunit	Prkar2b	462950	473990	414958	1.02385	0.896334	0.675737	0.075039	0.0340002	-0.157891	ENSMUSG00000002997.15	4281.5	3363.5	0.785589
Q6ZQ08	CCR4-NOT transcription complex subunit 1	Cnot1	543685	556180	475360	1.02298	0.87433	0.901624	0.50274	0.0327808	-0.193751	ENSMUSG00000036550.16	15022.5	11028.5	0.734132
Q7TQH0	Ataxin-2-like protein	Atxn2l	3190809	3262913	3060414	1.0226	0.959134	0.882159	0.691941	0.0322383	-0.0601954	ENSMUSG00000032637.15	6015	4829	0.802826
A2AQ25	Sickle tail protein	Skt	170566	174290	240238	1.02183	1.40848	0.921159	0.163505	0.0311597	0.494134
Q99M28	RNA-binding protein with serine-rich domain 1	Rnps1	2815679	2874751	2397545	1.02098	0.851498	0.868054	0.271177	0.0299541	-0.231925	ENSMUSG00000034681.17	1730.5	1362.5	0.787345
Q7TSG2	RNA polymerase II subunit A C-terminal domain phosphatase	Ctdp1	55829	56974	74182	1.02051	1.32874	0.916062	0.0378563	0.029289	0.410054	ENSMUSG00000033323.14	1457.5	1165	0.799314
Q8BQ46	TAF15 RNA polymerase II, TATA box binding protein (TBP)-associated factor	Taf15	3157423	3221784	1926873	1.02038	0.610268	0.928971	0.0725826	0.0291122	-0.712486	ENSMUSG00000020680.15	3102.5	1929.5	0.621918
E9Q7L1	URB2 ribosome biogenesis 2 homolog (S. cerevisiae)	Urb2	73066	74476	84064	1.0193	1.15052	0.941098	0.569245	0.0275754	0.202288	ENSMUSG00000031976.14	1211.5	902	0.744532
E9PUU5	Zinc finger protein 839	Zfp839	605509	616594	430531	1.01831	0.711023	0.908634	0.103675	0.0261724	-0.492031	ENSMUSG00000021271.5	259	264	1.01931
A2AW66	Predicted gene 14322	Gm14322	947412	964231	1392557	1.01775	1.46985	0.912191	0.199778	0.0253869	0.555673	ENSMUSG00000078864.10	16.5	24.5	1.48485
A2BG91	Novel KRAB box and zinc finger, C2H2 type domain containing protein	Gm14295	947412	964231	1392557	1.01775	1.46985	0.912191	0.199778	0.0253869	0.555673	ENSMUSG00000078877.11	272.5	203.5	0.746789
A2BFG8	Zinc finger protein 971	Zfp971	947412	964231	1392557	1.01775	1.46985	0.912191	0.199778	0.0253869	0.555673	ENSMUSG00000074519.11	217	274.5	1.26498
A2ARR6	Predicted gene 14418	Gm14418	947412	964231	1392557	1.01775	1.46985	0.912191	0.199778	0.0253869	0.555673	ENSMUSG00000078867.9	10.5	13	1.2381
A2ART0	Predicted gene 14391	Gm6710	947412	964231	1392557	1.01775	1.46985	0.912191	0.199778	0.0253869	0.555673	ENSMUSG00000078887.10	8.5	3.5	0.411765
A2ARW8	Predicted gene 14399	Gm14399	947412	964231	1392557	1.01775	1.46985	0.912191	0.199778	0.0253869	0.555673	ENSMUSG00000090093.8	36.5	40	1.09589
A2AW67	Predicted gene 14325	Gm14325	947412	964231	1392557	1.01775	1.46985	0.912191	0.199778	0.0253869	0.555673	ENSMUSG00000095362.7	155	248	1.6
Q8R332	Nucleoporin p58/p45	Nup58	1496529	1521979	1356998	1.01701	0.906764	0.959349	0.775736	0.0243282	-0.141202
Q91VN4	MICOS complex subunit Mic25	Chchd6	3121201	3173101	3391471	1.01663	1.08659	0.904639	0.617691	0.0237922	0.11981	ENSMUSG00000030086.16	455.5	309.5	0.679473
Q8BKS9	Pumilio homolog 3	Pum3	408387	415057	401323	1.01633	0.982703	0.956011	0.895459	0.0233725	-0.0251731	ENSMUSG00000041360.8	2524.5	2438.5	0.965934
Q91Z49	UAP56-interacting factor	Fyttd1	1121162	1138476	1573127	1.01544	1.40312	0.919391	0.0795729	0.0221091	0.48864	ENSMUSG00000022800.14	3495	4870	1.39342
P60867	40S ribosomal protein S20	Rps20	9289860	9432904	9251795	1.0154	0.995903	0.926718	0.977909	0.0220451	-0.00592356	ENSMUSG00000028234.6	15247	13264	0.869942
A2A6A1	G patch domain-containing protein 8	Gpatch8	503022	510659	799289	1.01518	1.58897	0.815358	0.00191286	0.0217387	0.668096	ENSMUSG00000034621.14	2563	2446	0.95435
P84099	60S ribosomal protein L19	Rpl19	24703691	25061406	15781710	1.01448	0.63884	0.96019	0.267913	0.0207407	-0.646473	ENSMUSG00000017404.12	24690.5	20611.5	0.834795
O88291	DBIRD complex subunit ZNF326	Znf326	1916696	1944300	1489686	1.0144	0.777216	0.918398	0.203792	0.0206293	-0.363613
Q9CQC7	NADH dehydrogenase [ubiquinone] 1 beta subcomplex subunit 4	Ndufb4	1481191	1500909	1524018	1.01331	1.02891	0.965512	0.927257	0.0190788	0.0411223	ENSMUSG00000022820.4	1088.5	1097.5	1.00827
P86048	60S ribosomal protein L10-like	Rpl10l	29603282	29981525	25232476	1.01278	0.852354	0.917329	0.22629	0.0183166	-0.230475
E9Q784	Zinc finger CCCH domain-containing protein 13	Zc3h13	602922	610385	422862	1.01238	0.701354	0.937137	0.112094	0.0177481	-0.511784	ENSMUSG00000022000.11	2614	2351	0.899388
Q8VEM8	Phosphate carrier protein, mitochondrial	Slc25a3	18567475	18787409	16057422	1.01185	0.864815	0.975402	0.739187	0.0169885	-0.209537	ENSMUSG00000061904.12	21211	20664	0.974211
Q70FJ1	A-kinase anchor protein 9	Akap9	371885	375762	424617	1.01043	1.1418	0.93074	0.362527	0.0149626	0.191306	ENSMUSG00000040407.18	3082.5	4339	1.40762
Q80U72	Protein scribble homolog	Scrib	1405495	1416960	1254366	1.00816	0.892473	0.967812	0.514716	0.0117207	-0.16412	ENSMUSG00000022568.17	4248	6975	1.64195
Q99PP7	E3 ubiquitin-protein ligase TRIM33	Trim33	256719	258775	482629	1.00801	1.87999	0.977524	0.176533	0.0115082	0.910725	ENSMUSG00000033014.12	2510	2046.5	0.815339
P51150	Ras-related protein Rab-7a	Rab7a	1837822	1850861	1544208	1.00709	0.840238	0.985076	0.679867	0.0101995	-0.25113
Q8BL03	Mitochondrial basic amino acids transporter	Slc25a29	174169	175299	213171	1.00649	1.22393	0.958243	0.0837405	0.0093299	0.291523	ENSMUSG00000021265.3	485.5	682.5	1.40577
Q9D824	Pre-mRNA 3'-end-processing factor FIP1	Fip1l1	8374693	8421853	7319917	1.00563	0.874052	0.961906	0.190381	0.00810139	-0.194209	ENSMUSG00000029227.15	3648.5	2857.5	0.783199
P17225	Polypyrimidine tract-binding protein 1	Ptbp1	3119107	3136362	2465508	1.00553	0.790453	0.973781	0.124032	0.00795904	-0.339248	ENSMUSG00000006498.16	17624	7823.5	0.443912
Q9WTQ8	Mitochondrial import inner membrane translocase subunit Tim23	Timm23	153056	153889	104352	1.00544	0.68179	0.986581	0.121246	0.00783051	-0.552601	ENSMUSG00000013701.13	2449.5	2263.5	0.924066
Q8VIG1	RE1-silencing transcription factor	Rest	48446	48646	42741	1.00413	0.88224	0.985227	0.32065	0.00594363	-0.180757	ENSMUSG00000029249.15	2958.5	3141.5	1.06186
P63163	Small nuclear ribonucleoprotein-associated protein N	Snrpn	25056721	25158460	16287720	1.00406	0.650034	0.992324	0.4104	0.00584598	-0.621413	ENSMUSG00000102252.5	331	340	1.02719
P27048	Small nuclear ribonucleoprotein-associated protein B	Snrpb	25056721	25158460	16287720	1.00406	0.650034	0.992324	0.4104	0.00584598	-0.621413	ENSMUSG00000027404.15	6487.5	4487	0.691638
Q9CPS7	RNA-binding protein PNO1	Pno1	15805	15867	13269	1.00392	0.839544	0.986448	0.51134	0.00564835	-0.252321	ENSMUSG00000020116.7	1828.5	1649.5	0.902106
P49117	Nuclear receptor subfamily 2 group C member 2	Nr2c2	903153	906573	980768	1.00379	1.08594	0.982001	0.567208	0.00545278	0.118941	ENSMUSG00000005893.14	4361	3444.5	0.789842
E9PWG6	Non-SMC condensin I complex, subunit G	Ncapg	249932	250858	359316	1.00371	1.43766	0.979759	0.0335027	0.00533532	0.523718	ENSMUSG00000015880.13	3390	628.5	0.185398
Q6A0A2	La-related protein 4B	Larp4b	808035	810714	1240411	1.00332	1.5351	0.978257	0.0130718	0.00477527	0.618329	ENSMUSG00000033499.14	4990	5449.5	1.09208
Q1HFZ0	RNA cytosine C(5)-methyltransferase NSUN2	Nsun2	209471	210113	109566	1.00306	0.52306	0.990678	0.13558	0.0044149	-0.93495	ENSMUSG00000021595.18	5081.5	3772	0.742301
P70700	DNA-directed RNA polymerase I subunit RPA2	Polr1b	1214380	1217946	618067	1.00294	0.508957	0.992901	0.182747	0.00423023	-0.974385	ENSMUSG00000027395.15	980	849	0.866327
Q810A7	ATP-dependent RNA helicase DDX42	Ddx42	1152541	1154251	767569	1.00148	0.66598	0.997023	0.443697	0.00213891	-0.58645	ENSMUSG00000020705.6	3548.5	3267.5	0.920812
Q99PP2	Zinc finger protein 318	Znf318	322818	323262	388512	1.00138	1.2035	0.992863	0.109857	0.0019829	0.267238
Q8K4P0	pre-mRNA 3' end processing protein WDR33	Wdr33	2730370	2733372	2618993	1.0011	0.959208	0.990413	0.675504	0.00158535	-0.0600843	ENSMUSG00000024400.16	4019	3060	0.761383
Q9EST3	Eukaryotic translation initiation factor 4E transporter	Eif4enif1	185554	185752	111733	1.00107	0.602159	0.996974	0.091898	0.00153864	-0.731784	ENSMUSG00000020454.17	2848.5	2278	0.799719
O08792	Transcription factor COE2	Ebf2	8182	8181	9933	0.999878	1.21401	0.999643	0.370739	-0.000176336	0.279776
Q80U58	Pumilio homolog 2	Pum2	450747	450509	445981	0.999472	0.989426	0.997984	0.939457	-0.000761962	-0.0153356	ENSMUSG00000020594.14	7719	6314	0.817982
Q69ZA1	Cyclin-dependent kinase 13	Cdk13	1675263	1670986	1828337	0.997447	1.09137	0.988811	0.297539	-0.00368796	0.126144	ENSMUSG00000041297.8	2965	2730.5	0.920911
P46062	Signal-induced proliferation-associated protein 1	Sipa1	107313	106989	87032	0.996981	0.811011	0.990731	0.552389	-0.00436238	-0.302207	ENSMUSG00000056917.13	2111.5	1066.5	0.505091
E9Q2S7	Zinc finger protein 266	Zfp266	50980	50785	96751	0.996175	1.89782	0.990232	0.0871818	-0.00552893	0.924345	ENSMUSG00000060510.14	2766.5	2665	0.963311
Q7TSH3	Zinc finger protein 516	Znf516	1650937	1644272	1962672	0.995963	1.18882	0.945931	0.0913072	-0.00583609	0.249534
Q3TWF6	WD repeat-containing protein 70	Wdr70	56956	56700	56257	0.995505	0.987727	0.985101	0.942435	-0.00649909	-0.0178152	ENSMUSG00000039828.7	1564.5	1237	0.790668
Q9CPV2	Anaphase-promoting complex subunit 16	Anapc16	188539	187258	145072	0.993206	0.769454	0.97103	0.324069	-0.00983563	-0.378094	ENSMUSG00000020107.10	1819	1851.5	1.01787
Q80TR8	DDB1- and CUL4-associated factor 1	Dcaf1	1022375	1014365	1272689	0.992165	1.24484	0.954382	0.0301494	-0.0113476	0.315955	ENSMUSG00000040325.16	2007	1551	0.772795
Q6P5D8	Structural maintenance of chromosomes flexible hinge domain-containing protein 1	Smchd1	3326964	3300785	3800596	0.992131	1.14236	0.957861	0.402642	-0.0113971	0.192019	ENSMUSG00000024054.14	4998	2619	0.52401
Q5SV80	Unconventional myosin-XIX	Myo19	201735	200115	164242	0.99197	0.814147	0.955996	0.140173	-0.0116321	-0.296638	ENSMUSG00000020527.14	1012	579.5	0.572628
Q8R087	Beta-1,4-galactosyltransferase 7	B4galt7	5570	5515	4333	0.990126	0.777917	0.989833	0.765795	-0.0143164	-0.362311	ENSMUSG00000021504.14	979.5	1199	1.22409
Q14DI0	Predicted gene, 49359	Gm49359	249729	246974	476217	0.988968	1.90694	0.950433	0.0146758	-0.0160042	0.931256	ENSMUSG00000113450.1	290	321.5	1.10862
P97474	Pituitary homeobox 2	Pitx2	691425	683743	1135329	0.98889	1.64201	0.781562	0.00350837	-0.0161186	0.715466	ENSMUSG00000028023.16	2643.5	2710	1.02516
P47962	60S ribosomal protein L5	Rpl5	9112497	9010330	7323955	0.988788	0.803726	0.953758	0.381854	-0.0162665	-0.315224	ENSMUSG00000058558.12	22319.5	20363	0.912341
Q9D115	Zinc finger protein 706	Znf706	104817	103606	60980	0.988447	0.581776	0.966036	0.138893	-0.0167652	-0.781465
Q9DB85	Ribosomal RNA-processing protein 8	Rrp8	371866	367228	286793	0.987528	0.771227	0.95156	0.259863	-0.0181068	-0.374773	ENSMUSG00000030888.14	1134.5	839.5	0.739974
Q8BRB7	Histone acetyltransferase KAT6B	Kat6b	502152	495821	443533	0.987392	0.883264	0.956568	0.565557	-0.0183048	-0.179083	ENSMUSG00000021767.19	1352.5	1555.5	1.15009
Q8BZ21	Histone acetyltransferase KAT6A	Kat6a	502152	495821	443533	0.987392	0.883264	0.956568	0.565557	-0.0183048	-0.179083	ENSMUSG00000031540.14	5415	4249	0.784672
P58269	Zinc finger protein DPF3	Dpf3	502152	495821	443533	0.987392	0.883264	0.956568	0.565557	-0.0183048	-0.179083	ENSMUSG00000021221.15	6	5.5	0.916667
Q9QX66	Zinc finger protein neuro-d4	Dpf1	502152	495821	443533	0.987392	0.883264	0.956568	0.565557	-0.0183048	-0.179083	ENSMUSG00000030584.14	158	90	0.56962
Q91W39	Nuclear receptor coactivator 5	Ncoa5	2334507	2298031	2035098	0.984375	0.871746	0.920823	0.406841	-0.0227197	-0.19802	ENSMUSG00000039804.15	2254.5	1854.5	0.822577
Q80YQ2	Mediator of RNA polymerase II transcription subunit 23	Med23	451287	444171	476544	0.984232	1.05597	0.929359	0.76585	-0.02293	0.0785642	ENSMUSG00000019984.16	1991	1678.5	0.843044
Q8VDP4	Cell cycle and apoptosis regulator protein 2	Ccar2	15365360	15110302	22790789	0.9834	1.48326	0.862122	0.012277	-0.0241491	0.568769	ENSMUSG00000033712.6	2817	2175	0.772098
Q6A026	Sister chromatid cohesion protein PDS5 homolog A	Pds5a	676560	665308	740054	0.983369	1.09385	0.940143	0.638202	-0.0241955	0.129413	ENSMUSG00000029202.12	7121	4522	0.635023
P67984	60S ribosomal protein L22	Rpl22	22017374	21651181	17755134	0.983368	0.806415	0.921321	0.311397	-0.0241967	-0.310406	ENSMUSG00000028936.15	7293	7559	1.03647
P62137	Serine/threonine-protein phosphatase PP1-alpha catalytic subunit	Ppp1ca	14500607	14251446	10202441	0.982817	0.703587	0.923917	0.103151	-0.025005	-0.507199	ENSMUSG00000040385.7	20683.5	15384	0.743781
Q8BL97	Serine/arginine-rich splicing factor 7	Srsf7	7358284	7231367	6688460	0.982752	0.90897	0.883268	0.325689	-0.025101	-0.137695	ENSMUSG00000024097.11	4160	2915.5	0.700841
Q8C5L3	CCR4-NOT transcription complex subunit 2	Cnot2	36913	36252	36559	0.982093	0.99041	0.941387	0.95326	-0.0260684	-0.0139024	ENSMUSG00000020166.15	3340	2656	0.79521
Q63871	DNA-directed RNA polymerases I, II, and III subunit RPABC4	Polr2k	1181086	1159590	895075	0.9818	0.757841	0.951929	0.456297	-0.0264992	-0.400034	ENSMUSG00000045996.12	491	478	0.973523
Q8BZX4	Splicing regulatory glutamine/lysine-rich protein 1	Srek1	47198	46295	49170	0.980868	1.04178	0.958454	0.91039	-0.0278693	0.0590526	ENSMUSG00000032621.8	2430	2393	0.984774
Q62186	Translocon-associated protein subunit delta	Ssr4	1953915	1915879	1812604	0.980533	0.927678	0.870416	0.560679	-0.0283613	-0.108304	ENSMUSG00000002014.12	1834.5	1614.5	0.880076
P62315	Small nuclear ribonucleoprotein Sm D1	Snrpd1	9390656	9207574	7911011	0.980504	0.842434	0.949578	0.644286	-0.0284049	-0.247364	ENSMUSG00000002477.5	2814.5	1382.5	0.491206
P58468	Ribosome biogenesis protein SLX9 homolog	Slx9	376548	369102	226969	0.980226	0.602762	0.945892	0.192734	-0.0288142	-0.730339
P61965	WD repeat-containing protein 5	Wdr5	3905567	3827725	3829912	0.980069	0.980629	0.93841	0.931026	-0.0290448	-0.0282208	ENSMUSG00000026917.15	2327	1704	0.732273
Q8BFZ9	Erlin-2	Erlin2	17799022	17439319	23752804	0.979791	1.3345	0.921822	0.114766	-0.0294543	0.4163	ENSMUSG00000031483.8	2702.5	3254	1.20407
Q80YV3	Transformation/transcription domain-associated protein	Trrap	3110125	3045700	3411100	0.979285	1.09677	0.816197	0.400026	-0.0301987	0.133264	ENSMUSG00000045482.16	7897	6304.5	0.798341
Q03347	Runt-related transcription factor 1	Runx1	1946464	1906117	2173186	0.979272	1.11648	0.864402	0.380192	-0.030219	0.158956	ENSMUSG00000022952.17	5291	7662	1.44812
Q5NCX5	Neuralized-like protein 4	Neurl4	58599	57348	73793	0.978652	1.25929	0.890208	0.0914807	-0.0311329	0.332608	ENSMUSG00000047284.14	2154	1955.5	0.907846
Q811U4	Mitofusin-1	Mfn1	67976	66477	56485	0.977948	0.830955	0.905292	0.4026	-0.0321702	-0.267158	ENSMUSG00000027668.13	2561.5	2287	0.892836
Q64213	Splicing factor 1	Sf1	4212628	4116893	3397157	0.977274	0.806422	0.847955	0.0521911	-0.0331646	-0.310393	ENSMUSG00000024949.17	8572.5	5679	0.662467
Q9ESC8	AF4/FMR2 family member 4	Aff4	2332438	2277610	2462943	0.976493	1.05595	0.842346	0.741298	-0.034318	0.0785445	ENSMUSG00000049470.13	9344.5	9708	1.0389
O35682	Myeloid-associated differentiation marker	Myadm	152491	148883	116057	0.97634	0.761074	0.617254	0.000401039	-0.0345451	-0.393891	ENSMUSG00000068566.12	19102	20505	1.07345
Q6PG95	Protein cramped-like	Cramp1	143842	140423	134539	0.976231	0.935325	0.835845	0.256599	-0.0347057	-0.0964605
Q9R190	Metastasis-associated protein MTA2	Mta2	11097503	10827411	12530079	0.975662	1.12909	0.881899	0.459285	-0.0355468	0.17516	ENSMUSG00000071646.9	3072	2513	0.818034
Q9D7M1	Glucose-induced degradation protein 8 homolog	Gid8	692511	675363	654904	0.975238	0.945695	0.907074	0.798465	-0.0361738	-0.0805535	ENSMUSG00000027573.11	1451	1410	0.971744
Q8BL74	General transcription factor 3C polypeptide 2	Gtf3c2	373560	364285	412391	0.975171	1.10395	0.947413	0.778514	-0.0362724	0.142673	ENSMUSG00000106864.3	3674.5	2738.5	0.745271
P08752	Guanine nucleotide-binding protein G(i) subunit alpha-2	Gnai2	6816452	6638150	4627614	0.973842	0.678889	0.915232	0.274627	-0.0382398	-0.558752	ENSMUSG00000032562.13	22011	16529.5	0.750965
Q921R4	DnaJ homolog subfamily C member 14	Dnajc14	1763985	1717271	3077772	0.973518	1.74478	0.938606	0.0591744	-0.0387206	0.803048	ENSMUSG00000025354.5	4707	4590.5	0.97525
Q9CR68	Cytochrome b-c1 complex subunit Rieske, mitochondrial	Uqcrfs1	17602471	17114218	16665066	0.972262	0.946746	0.939686	0.881891	-0.0405826	-0.0789509	ENSMUSG00000038462.3	3828	4654.5	1.21591
Q80X41	Serine/threonine-protein kinase VRK1	Vrk1	1275089	1238812	902039	0.971549	0.707432	0.898271	0.0946318	-0.0416407	-0.499336	ENSMUSG00000021115.15	1139.5	378.5	0.332163
Q62029	Polyadenylate-binding protein	Pabpc2	6684066	6487480	5966900	0.970589	0.892705	0.900638	0.645815	-0.0430678	-0.163744
Q505F1	Nuclear receptor subfamily 2 group C member 1	Nr2c1	676296	655804	701880	0.9697	1.03783	0.858537	0.816619	-0.0443901	0.0535696	ENSMUSG00000005897.14	887.5	899.5	1.01352
Q68FD5	Clathrin heavy chain 1	Cltc	28605388	27721849	24140632	0.969113	0.843919	0.830325	0.297322	-0.0452634	-0.244823	ENSMUSG00000047126.17	23285.5	19931.5	0.855962
O89086	RNA-binding protein 3	Rbm3	4896316	4741721	3884245	0.968426	0.793299	0.935041	0.575399	-0.0462859	-0.334062	ENSMUSG00000031167.16	13771.5	9595	0.696729
Q8BU14	Translocation protein SEC62	Sec62	2130845	2062408	1784722	0.967883	0.837565	0.930601	0.667445	-0.0470959	-0.255726	ENSMUSG00000027706.8	5169	5538.5	1.07148
A6PWD2	Forkhead-associated domain-containing protein 1	Fhad1	174997	169153	251668	0.966605	1.43813	0.891519	0.252998	-0.0490014	0.524192
Q9D168	Integrator complex subunit 12	Ints12	1307349	1261897	1684746	0.965233	1.28867	0.819541	0.00640724	-0.0510502	0.365887	ENSMUSG00000028016.9	950.5	830	0.873225
Q8K4L0	ATP-dependent RNA helicase DDX54	Ddx54	1701804	1641880	1669831	0.964788	0.981212	0.751606	0.912859	-0.0517162	-0.0273628	ENSMUSG00000029599.13	4411.5	4200	0.952057
Q924W7	DENN domain-containing protein 2B	Dennd2b	52674	50809	106266	0.964594	2.01743	0.808297	0.00981581	-0.052007	1.01252
Q99J62	Replication factor C subunit 4	Rfc4	253309	244314	178924	0.96449	0.706347	0.921554	0.207082	-0.0521618	-0.501551	ENSMUSG00000022881.15	863	281	0.325608
Q99L48	60S ribosomal export protein NMD3	Nmd3	568802	548400	464760	0.964132	0.817086	0.514162	0.0889957	-0.052698	-0.291441	ENSMUSG00000027787.14	1548.5	1312	0.847272
Q6PDM1	Male-specific lethal 1 homolog	Msl1	118525	114268	129967	0.964084	1.09654	0.756084	0.432751	-0.05277	0.132954	ENSMUSG00000052915.14	4094.5	3902	0.952986
Q8C827	Zinc finger protein 62	Zfp62	3169723	3055649	4642090	0.964011	1.46451	0.785747	0.0147951	-0.0528779	0.550418	ENSMUSG00000046311.13	1844.5	1722	0.933586
P61255	60S ribosomal protein L26	Rpl26	38331259	36949374	24853847	0.963949	0.648396	0.840299	0.144393	-0.0529715	-0.625052	ENSMUSG00000060938.14	297	320	1.07744
Q8R081	Heterogeneous nuclear ribonucleoprotein L	Hnrnpl	15372323	14816979	13576711	0.963874	0.883192	0.817793	0.358528	-0.0530839	-0.179201	ENSMUSG00000015165.16	11845	9626.5	0.812706
A2A791	Zinc finger MYM-type protein 4	Zmym4	2409371	2322226	2431730	0.963831	1.00928	0.76726	0.925341	-0.0531482	0.0133265	ENSMUSG00000042446.16	2498.5	2420.5	0.968781
E9PZJ8	Activating signal cointegrator 1 complex subunit 3	Ascc3	62579	60306	72326	0.963678	1.15576	0.76556	0.368836	-0.0533771	0.208836	ENSMUSG00000038774.9	2852.5	2482.5	0.870289
P59110	Sentrin-specific protease 1	Senp1	1746815	1682153	2039096	0.962983	1.16732	0.5667	0.363544	-0.0544179	0.223203	ENSMUSG00000033075.17	2640.5	1537.5	0.582276
Q921Y2	U3 small nucleolar ribonucleoprotein protein IMP3	Imp3	65467	62997	27802	0.962271	0.424672	0.866479	0.0366629	-0.0554847	-1.23558	ENSMUSG00000032288.9	722	898	1.24377
Q922Q4	Pyrroline-5-carboxylate reductase 2	Pycr2	603619	580335	255117	0.961426	0.422646	0.821803	0.0350428	-0.0567523	-1.24248	ENSMUSG00000026520.8	1858	1373	0.738967
O54931	A-kinase anchor protein 2	Akap2	20161611	19377488	15762106	0.961108	0.781788	0.796508	0.145683	-0.0572294	-0.355151
Q6PHQ9	Polyadenylate-binding protein	Pabpc4	30435973	29245026	26245064	0.96087	0.862304	0.852711	0.497447	-0.0575862	-0.213731	ENSMUSG00000011257.19	7934	7588.5	0.956453
P51863	V-type proton ATPase subunit d 1	Atp6v0d1	710906	682608	683614	0.960194	0.96161	0.844385	0.854345	-0.0586015	-0.0564769	ENSMUSG00000013160.7	3012	3020	1.00266
Q8K1N2	Pleckstrin homology-like domain family B member 2	Phldb2	1859633	1785066	2522365	0.959902	1.35638	0.844029	0.0969005	-0.0590405	0.439759	ENSMUSG00000033149.17	7907	8887.5	1.124
P84104	Serine/arginine-rich splicing factor 3	Srsf3	10249631	9831695	10031637	0.959224	0.978732	0.625396	0.829401	-0.0600599	-0.0310149	ENSMUSG00000071172.13	9785.5	7972	0.814675
Q9QWH1	Polyhomeotic-like protein 2	Phc2	414324	397420	452438	0.959201	1.09199	0.878266	0.759892	-0.0600949	0.126961	ENSMUSG00000028796.17	7062	4958	0.702067
Q76KJ5	DNA-directed RNA polymerase I subunit RPA34	Polr1g	270637	259300	150411	0.95811	0.555767	0.860219	0.121928	-0.0617369	-0.847449
Q6PHZ5	Putative RNA-binding protein 15B	Rbm15b	222721	213308	279049	0.957736	1.25291	0.764065	0.179388	-0.0622995	0.325281	ENSMUSG00000074102.4	3579.5	3116	0.870513
Q61595	Kinectin	Ktn1	69927355	66949785	89232467	0.957419	1.27607	0.776583	0.0478064	-0.0627775	0.351712	ENSMUSG00000021843.17	6477	6252.5	0.965339
Q80V86	Integrator complex subunit 8	Ints8	230446	220632	306307	0.957413	1.32919	0.82291	0.154449	-0.0627867	0.41055	ENSMUSG00000040738.10	2756.5	2685.5	0.974243
Q62407	Striated muscle-specific serine/threonine-protein kinase	Speg	191887	183545	207988	0.956526	1.08391	0.777388	0.0631642	-0.0641232	0.116243	ENSMUSG00000026207.16	3760.5	4473.5	1.1896
Q8BG81	Polymerase delta-interacting protein 3	Poldip3	10650628	10172610	8455232	0.955118	0.793872	0.741085	0.0918013	-0.0662486	-0.333022	ENSMUSG00000041815.14	5971	4801	0.804053
Q8CGY8	UDP-N-acetylglucosamine--peptide N-acetylglucosaminyltransferase 110 kDa subunit	Ogt	2889948	2757873	2808271	0.954298	0.971738	0.8254	0.892274	-0.0674875	-0.0413614	ENSMUSG00000034160.13	5774.5	7561	1.30938
A2A484	Zinc finger, MYND-type-containing 8	Zmynd8	412480	393207	294954	0.953275	0.715075	0.898351	0.406535	-0.0690352	-0.483834	ENSMUSG00000039671.18	6072.5	3705.5	0.61021
Q8K327	Chromosome alignment-maintaining phosphoprotein 1	Champ1	1101635	1050158	1390999	0.953272	1.26267	0.530212	0.166214	-0.0690399	0.336475	ENSMUSG00000047710.8	1991.5	1823.5	0.915641
Q9D0B0	Serine/arginine-rich splicing factor 9	Srsf9	37359	35600	28234	0.952916	0.755748	0.636414	0.160605	-0.0695786	-0.404022	ENSMUSG00000029538.14	2140	1445	0.675234
Q9DBZ5	Eukaryotic translation initiation factor 3 subunit K	Eif3k	2038167	1941002	1417944	0.952327	0.695696	0.90763	0.490662	-0.0704707	-0.523472	ENSMUSG00000053565.10	2537.5	2184	0.86069
Q922Q1	Mitochondrial amidoxime reducing component 2	Mtarc2	365560	348001	454233	0.951967	1.24257	0.911866	0.594253	-0.0710168	0.313324	ENSMUSG00000073481.9	1586	1661	1.04729
Q99NH0	Ankyrin repeat domain-containing protein 17	Ankrd17	42280	40243	37911	0.951821	0.896665	0.513435	0.255338	-0.0712375	-0.157359	ENSMUSG00000055204.15	8219.5	6799.5	0.82724
Q6P5B0	RRP12-like protein	Rrp12	2193060	2087329	1481254	0.951788	0.675428	0.885016	0.379891	-0.0712873	-0.566126	ENSMUSG00000035049.4	1021	1462	1.43193
Q8R2V2	Intermediate filament family orphan 2	Iffo2	549124	522057	675894	0.950709	1.23086	0.597014	0.305363	-0.0729246	0.299665	ENSMUSG00000041025.15	3466.5	2765.5	0.797779
Q80YR4	E3 ubiquitin-protein ligase ZNF598	Znf598	229920	218243	230400	0.949213	1.00209	0.669834	0.984521	-0.0751966	0.00300875
Q8BVY0	Ribosomal L1 domain-containing protein 1	Rsl1d1	3529823	3347132	1808240	0.948244	0.512275	0.764827	0.035265	-0.0766704	-0.96501	ENSMUSG00000005846.12	3734	3247	0.869577
B2RRE7	OTU domain-containing protein 4	Otud4	3355258	3180828	4105895	0.948013	1.22372	0.586119	0.0489676	-0.0770213	0.291273	ENSMUSG00000036990.13	6039	5076	0.840537
P99028	Cytochrome b-c1 complex subunit 6, mitochondrial	Uqcrh	449663	425639	592275	0.946573	1.31715	0.845055	0.342652	-0.0792138	0.397423	ENSMUSG00000063882.12	3773	4208.5	1.11543
E9Q0B6	Dynein, axonemal, heavy chain 6	Dnah6	5774034	5465246	7626492	0.946521	1.32083	0.865995	0.174264	-0.0792932	0.40144	ENSMUSG00000052861.13	18	7.5	0.416667
E9Q444	Zinc finger and BTB domain-containing 21	Zbtb21	254875	241112	297776	0.946001	1.16832	0.793861	0.0469565	-0.0800864	0.224438	ENSMUSG00000046962.16	1110.5	732	0.659163
Q5SXY1	Cytospin-B	Specc1	9005467	8519177	7916879	0.946001	0.879119	0.789331	0.445184	-0.080087	-0.185869	ENSMUSG00000042331.13	7330.5	4540.5	0.619398
Q9Z2X1	Heterogeneous nuclear ribonucleoprotein F	Hnrnpf	8550365	8086249	8055759	0.94572	0.942154	0.742464	0.726168	-0.0805154	-0.0859655	ENSMUSG00000042079.13	15818	10702.5	0.676603
Q9D3U4	RNA-binding motif 31, Y-linked	Rbm31y	2050612	1938257	2068444	0.945209	1.0087	0.867789	0.979177	-0.0812947	0.0124914
Q52KI8	Serine/arginine repetitive matrix protein 1	Srrm1	2429892	2296199	2070521	0.94498	0.852104	0.853399	0.526349	-0.0816445	-0.230898	ENSMUSG00000028809.16	5514	4102.5	0.744015
B2RVL6	Zinc finger CCHC domain-containing protein 24	Zcchc24	189929	179465	400745	0.944906	2.10997	0.867604	0.00885688	-0.0817577	1.07722	ENSMUSG00000055538.7	12228	13150	1.0754
Q9R1C7	Pre-mRNA-processing factor 40 homolog A	Prpf40a	24297372	22953839	23988197	0.944705	0.987275	0.533475	0.893222	-0.0820648	-0.0184756	ENSMUSG00000061136.16	5339.5	4248	0.79558
Q9JMK2	Casein kinase I isoform epsilon	Csnk1e	1259902	1189977	962100	0.9445	0.763631	0.84535	0.442695	-0.0823778	-0.389053	ENSMUSG00000022433.20	4937.5	5250.5	1.06339
P51881	ADP/ATP translocase 2	Slc25a5	230664627	217686342	238094389	0.943735	1.03221	0.794784	0.878307	-0.0835459	0.0457368	ENSMUSG00000016319.3	13202.5	9853.5	0.746336
B1AX39	Zinc finger CCHC domain-containing protein 7	Zcchc7	68533	64633	53492	0.943093	0.780529	0.496538	0.0691189	-0.0845279	-0.357476	ENSMUSG00000035649.17	975	872	0.894359
Q99PL5	Ribosome-binding protein 1	Rrbp1	127208488	119933472	149042745	0.94281	1.17164	0.773536	0.17269	-0.0849606	0.228531	ENSMUSG00000027422.15	13215	8993	0.680515
Q6A068	Cell division cycle 5-like protein	Cdc5l	10565805	9959935	9824990	0.942657	0.929886	0.708414	0.660909	-0.0851945	-0.104875	ENSMUSG00000023932.9	3496	2603	0.744565
Q9Z130	Heterogeneous nuclear ribonucleoprotein D-like	Hnrnpdl	10458729	9841271	8346168	0.940962	0.79801	0.68326	0.20162	-0.087791	-0.325522	ENSMUSG00000029328.15	6553	6741.5	1.02877
Q99N87	28S ribosomal protein S5, mitochondrial	Mrps5	90916	85418	91940	0.939527	1.01126	0.737293	0.949557	-0.0899941	0.0161585	ENSMUSG00000027374.12	1495.5	1426	0.953527
Q8C9B9	Death-inducer obliterator 1	Dido1	7345256	6894377	7488481	0.938616	1.0195	0.662969	0.714276	-0.0913926	0.0278603	ENSMUSG00000038914.15	3454	3226.5	0.934134
Q9D964	Glycine amidinotransferase, mitochondrial	Gatm	27548	25850	20025	0.938362	0.726913	0.842851	0.529927	-0.0917833	-0.460145	ENSMUSG00000027199.14	5160.5	11321.5	2.19388
Q9Z2E1	Methyl-CpG-binding domain protein 2	Mbd2	1139296	1068103	1421460	0.937511	1.24767	0.625416	0.128235	-0.0930918	0.319231	ENSMUSG00000024513.16	2500.5	1910	0.763847
Q14AA6	GTP-binding nuclear protein Ran	1700009N14Rik	10291165	9643199	6205063	0.937037	0.60295	0.817653	0.199405	-0.0938226	-0.729889	ENSMUSG00000028287.4	21.5	9.5	0.44186
Q8BG79	CWF19-like protein 2	Cwf19l2	100321	93999	101337	0.936982	1.01013	0.687239	0.877113	-0.0939063	0.0145374	ENSMUSG00000025898.6	778.5	778.5	1
Q7TQE6	Macoilin	Maco1	25179	23592	29238	0.936971	1.16121	0.677973	0.231413	-0.0939233	0.215624	ENSMUSG00000028826.14	2513	2832	1.12694
Q5HZG4	Transcription initiation factor TFIID subunit 3	Taf3	71826	67261	51421	0.936444	0.715911	0.616268	0.0557012	-0.0947359	-0.482149	ENSMUSG00000025782.12	857.5	592	0.690379
P62855	40S ribosomal protein S26	Rps26	8895981	8326408	6691345	0.935974	0.752176	0.731717	0.158758	-0.0954595	-0.410857	ENSMUSG00000025362.6	11122	9693	0.871516
Q8VEK3	Heterogeneous nuclear ribonucleoprotein U	Hnrnpu	125612227	117441467	103240629	0.934953	0.8219	0.768085	0.439788	-0.097035	-0.282966	ENSMUSG00000039630.10	24910	18148.5	0.728563
Q9CZP3	Zinc finger protein 655	Zfp655	387666	362215	478066	0.934348	1.23319	0.489578	0.0482465	-0.0979679	0.302396	ENSMUSG00000007812.16	1173	1257.5	1.07204
Q3TWW8	Serine/arginine-rich splicing factor 6	Srsf6	17718454	16553315	13845178	0.934241	0.781399	0.701703	0.200494	-0.0981326	-0.355869	ENSMUSG00000016921.14	8352.5	6583	0.788147
Q8CH25	SAFB-like transcription modulator	Sltm	9827366	9169668	9925048	0.933075	1.00994	0.622661	0.94189	-0.0999353	0.0142693	ENSMUSG00000032212.10	2871	2578.5	0.898119
Q8BMD8	Calcium-binding mitochondrial carrier protein SCaMC-1	Slc25a24	12089675	11273243	8680721	0.932469	0.718028	0.848213	0.46	-0.100873	-0.477889	ENSMUSG00000040322.10	8026.5	5616.5	0.699745
Q9EQQ2	Protein YIPF5	Yipf5	193222	179954	285912	0.931333	1.47971	0.746181	0.0184358	-0.102631	0.565312	ENSMUSG00000024487.5	1963	1725.5	0.879012
Q3V1V3	ESF1 homolog	Esf1	588986	548542	330968	0.931333	0.561928	0.844889	0.247091	-0.102631	-0.831542	ENSMUSG00000045624.15	1333.5	1248.5	0.936258
Q9DB42	Zinc finger protein 593	Znf593	266060	247453	165895	0.930065	0.623525	0.847647	0.327314	-0.104597	-0.681481
Q9Z103	Activity-dependent neuroprotector homeobox protein	Adnp	2391253	2223861	2653274	0.929998	1.10957	0.633368	0.458851	-0.1047	0.150007	ENSMUSG00000051149.15	5021	3996.5	0.795957
Q6P9R1	ATP-dependent RNA helicase DDX51	Ddx51	1602788	1486165	1563435	0.927237	0.975447	0.548943	0.773234	-0.108989	-0.0358644	ENSMUSG00000029504.5	1557.5	1708.5	1.09695
Q91YU6	Leucine zipper putative tumor suppressor 2	Lzts2	568915	526586	727294	0.925597	1.27839	0.225908	0.0186537	-0.111544	0.354326	ENSMUSG00000035342.14	4288.5	4060.5	0.946835
Q80XR2	Calcium-transporting ATPase type 2C member 1	Atp2c1	221089	204632	189157	0.925564	0.855569	0.601578	0.287045	-0.111595	-0.225043	ENSMUSG00000032570.17	3422	3087	0.902104
Q8VC70	RNA-binding motif, single-stranded-interacting protein 2	Rbms2	738897	683429	641772	0.924931	0.868554	0.705882	0.499598	-0.112582	-0.203312	ENSMUSG00000040043.17	2816	2545	0.903764
P59222	Scavenger receptor class F member 2	Scarf2	4529	4188	2293	0.924707	0.506293	0.865271	0.337069	-0.112931	-0.981956	ENSMUSG00000012017.4	2286.5	2233	0.976602
Q62311	Transcription initiation factor TFIID subunit 6	Taf6	126259	116700	98572	0.924291	0.780713	0.633256	0.170165	-0.113582	-0.357136	ENSMUSG00000036980.13	2330	1639	0.703433
E9Q0F0	Keratin 78	Krt78	6504364	6007095	6277380	0.923548	0.965103	0.686101	0.830248	-0.114741	-0.0512455
P63087	Serine/threonine-protein phosphatase PP1-gamma catalytic subunit	Ppp1cc	12405278	11455441	8256335	0.923433	0.66555	0.689129	0.0955172	-0.114921	-0.587381	ENSMUSG00000004455.16	5505	4045.5	0.734877
Q7M6Y3	Phosphatidylinositol-binding clathrin assembly protein	Picalm	56958	52593	47235	0.923365	0.829295	0.700773	0.388953	-0.115028	-0.270042	ENSMUSG00000039361.11	6586.5	8515	1.2928
Q0P678	Zinc finger CCCH domain-containing protein 18	Zc3h18	20732861	19133236	18316216	0.922846	0.883439	0.632336	0.234076	-0.115838	-0.178798	ENSMUSG00000017478.15	3562	2530	0.710275
P14115	60S ribosomal protein L27a	Rpl27a	9864867	9097983	7750716	0.922261	0.785689	0.612654	0.079072	-0.116753	-0.34797	ENSMUSG00000046364.14	15176	13160.5	0.867192
Q80YS6	Actin filament-associated protein 1	Afap1	1692652	1559235	1759291	0.921179	1.03937	0.439275	0.309035	-0.118447	0.0557087	ENSMUSG00000029094.12	5167.5	4827	0.934107
Q9CPR8	Non-structural maintenance of chromosomes element 3 homolog	Nsmce3	57376	52834	33447	0.920838	0.582944	0.83235	0.307691	-0.118981	-0.778571	ENSMUSG00000070520.4	890	1453.5	1.63315
P70288	Histone deacetylase 2	Hdac2	7736280	7122000	8392049	0.920597	1.08477	0.521755	0.583385	-0.119358	0.117383	ENSMUSG00000019777.16	5311	4815	0.906609
Q60865	Caprin-1	Caprin1	34048955	31337896	37265794	0.920378	1.09448	0.667722	0.461339	-0.119702	0.130241	ENSMUSG00000027184.14	21380.5	17221	0.805454
Q9QVN7	Transcription elongation factor A protein 2	Tcea2	52908	48690	30396	0.920277	0.574507	0.854354	0.314631	-0.11986	-0.799604	ENSMUSG00000059540.15	90	91	1.01111
O35343	Importin subunit alpha-3	Kpna4	810561	745862	599114	0.92018	0.739135	0.577614	0.157206	-0.120012	-0.43609	ENSMUSG00000027782.10	6009.5	4742.5	0.789167
Q8JZU2	Tricarboxylate transport protein, mitochondrial	Slc25a1	2280011	2097408	4033510	0.919911	1.76907	0.735184	0.0268447	-0.120433	0.822995	ENSMUSG00000003528.15	2101	1729.5	0.823179
Q921N8	G protein pathway suppressor 2	Gps2	1925064	1770835	2991712	0.919884	1.55408	0.384488	0.0962235	-0.120477	0.636065	ENSMUSG00000023170.14	1053.5	897.5	0.851922
E9Q777	A kinase (PRKA) anchor protein 11	Akap11	92498	85075	85958	0.91975	0.929296	0.547399	0.60399	-0.120687	-0.10579	ENSMUSG00000022016.17	4645.5	3686	0.793456
Q99JR1	Sideroflexin-1	Sfxn1	780664	717791	726228	0.919462	0.93027	0.720314	0.776875	-0.121138	-0.104279	ENSMUSG00000021474.9	1580.5	771	0.48782
P03995	Glial fibrillary acidic protein	Gfap	98215904	90291440	125791536	0.919316	1.28077	0.597789	0.0563266	-0.121367	0.357006
Q7TT23	Dynein axonemal assembly factor 9	Dnaaf9	752	691	1342	0.918883	1.78457	0.955255	0.59479	-0.122047	0.83558
Q02614	SAP30-binding protein	Sap30bp	635056	583428	679639	0.918703	1.0702	0.651404	0.676161	-0.122329	0.0978848	ENSMUSG00000020755.9	1682	1629.5	0.968787
Q7TSH6	SR-related and CTD-associated factor 4	Scaf4	667571	612872	726961	0.918063	1.08896	0.643448	0.624055	-0.123335	0.122957	ENSMUSG00000022983.16	2120.5	1680	0.792266
Q9JMG1	Endothelial differentiation-related factor 1	Edf1	7328884	6717144	3466155	0.91653	0.472944	0.713641	0.105184	-0.125746	-1.08026	ENSMUSG00000015092.9	3499	3688	1.05402
B2RT41	Zinc finger, C3H1-type-containing	Zfc3h1	86421	79184	89760	0.916259	1.03864	0.511976	0.725436	-0.126173	0.0546908	ENSMUSG00000034163.10	2168	2524.5	1.16444
Q5DTM8	E3 ubiquitin-protein ligase BRE1A	Rnf20	14709742	13476784	23521934	0.916181	1.59907	0.343967	0.00786069	-0.126296	0.677235	ENSMUSG00000028309.14	3519	3657.5	1.03936
O89090	Transcription factor Sp1	Sp1	2536519	2323164	2842858	0.915887	1.12077	0.441762	0.295559	-0.126759	0.164492	ENSMUSG00000001280.13	6144.5	3940.5	0.641305
Q9CXW4	60S ribosomal protein L11	Rpl11	35057631	32107693	27982484	0.915855	0.798185	0.282946	0.0160799	-0.12681	-0.325204	ENSMUSG00000059291.15	13064	11622	0.88962
Q9WTL8	Aryl hydrocarbon receptor nuclear translocator-like protein 1	Arntl	158297	144965	138265	0.915779	0.873453	0.386805	0.0687536	-0.126929	-0.195198	ENSMUSG00000055116.8	737	626	0.849389
Q8VEH2	CDKN1A-interacting zinc finger protein 1	Ciz1	848646	776137	1038886	0.914559	1.22417	0.450976	0.135838	-0.128852	0.291803	ENSMUSG00000039205.16	2745	2158.5	0.786339
A2AWL7	MAX gene-associated protein	Mga	79670	72801	58393	0.913782	0.732936	0.647667	0.087904	-0.130078	-0.448241	ENSMUSG00000033943.15	2548	2416	0.948195
Q7TPV4	Myb-binding protein 1A	Mybbp1a	63120561	57674915	44426671	0.913726	0.703838	0.78418	0.365697	-0.130166	-0.506684	ENSMUSG00000040463.16	8269.5	6346.5	0.767459
Q80X85	28S ribosomal protein S7, mitochondrial	Mrps7	36258	33125	16820	0.913591	0.463898	0.887925	0.422085	-0.130379	-1.10812	ENSMUSG00000046756.10	1454.5	1249	0.858714
Q99JX7	Nuclear RNA export factor 1	Nxf1	7634561	6972670	8942128	0.913303	1.17127	0.4675	0.186503	-0.130834	0.228073	ENSMUSG00000010097.15	2154.5	2139	0.992806
Q03145	Ephrin type-A receptor 2	Epha2	107933	98538	56890	0.912955	0.527086	0.673443	0.0390648	-0.131384	-0.923889	ENSMUSG00000006445.3	6993.5	3399.5	0.486094
O88990	Alpha-actinin-3	Actn3	7688983	7004663	5892987	0.911	0.76642	0.836391	0.602637	-0.134477	-0.383794	ENSMUSG00000006457.4	5594.5	18766.5	3.35446
Q5SSZ5	Tensin-3	Tns3	149726	136377	185615	0.910844	1.2397	0.745739	0.103218	-0.134724	0.309989	ENSMUSG00000020422.14	7865	5499.5	0.699237
Q7TPM1	Protein PRRC2B	Prrc2b	900884	820547	1018151	0.910824	1.13017	0.698406	0.524212	-0.134755	0.176538	ENSMUSG00000039262.16	16271	24205	1.48762
O88532	Zinc finger RNA-binding protein	Zfr	70320	63996	76168	0.910068	1.08316	0.725287	0.565694	-0.135953	0.11525	ENSMUSG00000022201.16	4869	4887	1.0037
Q9D4E6	Polyadenylate-binding protein	Pabpc6	21974713	19998178	20503640	0.910054	0.933056	0.730612	0.795099	-0.135976	-0.0999643
Q91XU0	ATPase WRNIP1	Wrnip1	4622729	4204253	4897187	0.909474	1.05937	0.0953626	0.558714	-0.136895	0.0832085	ENSMUSG00000021400.8	2985	2219	0.743384
Q8R1F9	Ribonuclease P protein subunit p40	Rpp40	1892265	1720236	1779901	0.909088	0.940619	0.525836	0.667895	-0.137508	-0.0883171	ENSMUSG00000021418.15	269	262	0.973978
Q5U4C3	Splicing factor, arginine/serine-rich 19	Scaf1	859629	780622	866851	0.908092	1.0084	0.532462	0.96978	-0.13909	0.0120699	ENSMUSG00000038406.17	4376.5	3732.5	0.85285
P39447	Tight junction protein ZO-1	Tjp1	2115594	1920825	1778671	0.907936	0.840743	0.565529	0.32419	-0.139337	-0.250263	ENSMUSG00000030516.14	8593.5	10734	1.24908
P09450	Transcription factor jun-B	Junb	4160776	3775387	2219004	0.907376	0.533315	0.704325	0.003736	-0.140228	-0.90694	ENSMUSG00000052837.7	5554.5	6191.5	1.11468
Q9QZQ1	Afadin	Afdn	237124	215122	168124	0.907213	0.709013	0.694807	0.288149	-0.140487	-0.496116	ENSMUSG00000068036.16	4266	3715	0.870839
P03893	NADH-ubiquinone oxidoreductase chain 2	Mtnd2	196264	177937	253478	0.906621	1.29152	0.650439	0.136325	-0.141429	0.369065
Q3U1G5	Interferon-stimulated 20 kDa exonuclease-like 2	Isg20l2	44026	39914	58113	0.906601	1.31997	0.476657	0.140943	-0.141461	0.400505	ENSMUSG00000048039.8	2417.5	2010.5	0.831644
Q8CIM8	Integrator complex subunit 4	Ints4	3880906	3512918	5343210	0.90518	1.37679	0.490306	0.0542376	-0.143724	0.461313	ENSMUSG00000025133.9	1392	1337	0.960489
Q9D1B9	39S ribosomal protein L28, mitochondrial	Mrpl28	459954	415909	362373	0.90424	0.787846	0.214564	0.0158911	-0.145222	-0.344014	ENSMUSG00000024181.9	1572	1250	0.795165
Q91W50	Cold shock domain-containing protein E1	Csde1	3983080	3599443	2670721	0.903683	0.670517	0.471591	0.0809117	-0.146111	-0.576655	ENSMUSG00000068823.10	13255.5	13613	1.02697
P70168	Importin subunit beta-1	Kpnb1	11362968	10258047	6232872	0.902761	0.548525	0.709035	0.174142	-0.147584	-0.866371	ENSMUSG00000001440.5	27460.5	15323	0.558001
B2RY56	RNA-binding protein 25	Rbm25	20535232	18534621	19785300	0.902577	0.963481	0.44744	0.753865	-0.147879	-0.0536723	ENSMUSG00000010608.15	5423	4797.5	0.884658
Q9JHI7	Exosome complex component RRP45	Exosc9	389870	351679	385087	0.902042	0.987732	0.651761	0.957624	-0.148734	-0.0178087	ENSMUSG00000027714.11	1140	1131.5	0.992544
Q8VED5	Keratin, type II cytoskeletal 79	Krt79	5698655	5136358	5904193	0.901328	1.03607	0.579937	0.825809	-0.149876	0.0511184
Q9DC28	Casein kinase I isoform delta	Csnk1d	2020214	1820224	1568228	0.901006	0.776268	0.638711	0.317829	-0.150392	-0.365373	ENSMUSG00000025162.18	7783.5	7395.5	0.950151
Q9Z2Q5	39S ribosomal protein L40, mitochondrial	Mrpl40	607491	546922	412213	0.900296	0.67855	0.710456	0.289579	-0.151528	-0.559473	ENSMUSG00000022706.16	1051.5	762.5	0.725155
E9Q4F7	Ankyrin repeat domain-containing protein 11	Ankrd11	312355	280855	276552	0.899153	0.885377	0.29575	0.0288268	-0.153361	-0.175636	ENSMUSG00000035569.17	8251.5	7163.5	0.868145
Q8K284	General transcription factor 3C polypeptide 1	Gtf3c1	3156211	2837777	3606377	0.899109	1.14263	0.585483	0.455097	-0.153432	0.192357	ENSMUSG00000032777.9	4428.5	3472.5	0.784126
P19783	Cytochrome c oxidase subunit 4 isoform 1, mitochondrial	Cox4i1	13650470	12265150	7615265	0.898515	0.557876	0.835315	0.411361	-0.154386	-0.841984	ENSMUSG00000031818.12	10519	11415	1.08518
Q9CSH3	Exosome complex exonuclease RRP44	Dis3	331551	297831	181130	0.898296	0.546311	0.442865	0.0275073	-0.154737	-0.872205	ENSMUSG00000033166.11	2575.5	1647.5	0.639682
Q9WUV0	Origin recognition complex subunit 5	Orc5	110573	99249	86459	0.897588	0.781918	0.726264	0.433117	-0.155875	-0.354911	ENSMUSG00000029012.11	816.5	453.5	0.555419
O55187	E3 SUMO-protein ligase CBX4	Cbx4	161836	145182	238076	0.897093	1.47109	0.327048	0.0473766	-0.15667	0.55689	ENSMUSG00000039989.7	1091.5	1058.5	0.969766
Q9CQJ8	NADH dehydrogenase [ubiquinone] 1 beta subcomplex subunit 9	Ndufb9	1058923	949931	989987	0.897073	0.9349	0.804135	0.865924	-0.156703	-0.0971162	ENSMUSG00000022354.4	3511	4035	1.14925
P10711	Transcription elongation factor A protein 1	Tcea1	153028	137126	87222	0.896084	0.569974	0.815553	0.334654	-0.158294	-0.811032	ENSMUSG00000033813.15	2375.5	2017	0.849084
Q68FL6	Methionine--tRNA ligase, cytoplasmic	Mars1	1146676	1027484	681946	0.896054	0.594716	0.460542	0.046925	-0.158342	-0.749728	ENSMUSG00000040354.14	4648.5	3987.5	0.857804
A2A6Q5	Cell division cycle protein 27 homolog	Cdc27	59306	53131	39953	0.895879	0.673676	0.505176	0.205381	-0.158624	-0.569874	ENSMUSG00000020687.13	4990	4414.5	0.884669
P97379	Ras GTPase-activating protein-binding protein 2	G3bp2	7772107	6962242	8299158	0.895799	1.06781	0.669902	0.669961	-0.158754	0.0946592	ENSMUSG00000029405.16	5459.5	4113.5	0.753457
Q9JJN2	Zinc finger homeobox protein 4	Zfhx4	283711	254128	296508	0.895728	1.04511	0.44779	0.519812	-0.158867	0.0636489	ENSMUSG00000025255.18	4901	3161.5	0.645072
P0C7T6	Ataxin-1-like	Atxn1l	205981	184485	303442	0.895641	1.47316	0.578603	0.0642086	-0.159008	0.55891	ENSMUSG00000069895.4	3078.5	2542.5	0.825889
Q8K3X4	Probable E3 ubiquitin-protein ligase IRF2BPL	Irf2bpl	618151	553339	854288	0.895152	1.38201	0.6067	0.114139	-0.159796	0.466763	ENSMUSG00000034168.7	8846.5	7698.5	0.870231
P97310	DNA replication licensing factor MCM2	Mcm2	4681884	4188915	2549950	0.894707	0.544642	0.729917	0.201164	-0.160513	-0.87662	ENSMUSG00000002870.8	5393	1404	0.260337
Q9EQJ0	Two pore calcium channel protein 1	Tpcn1	14607	13063	11778	0.894297	0.806326	0.62377	0.423254	-0.161174	-0.310565	ENSMUSG00000032741.9	8876	10279	1.15807
P63325	40S ribosomal protein S10	Rps10	9254377	8271012	4593639	0.893741	0.496375	0.772514	0.250796	-0.162072	-1.0105	ENSMUSG00000052146.16	10492	8629	0.822436
O54826	Protein AF-10	Mllt10	39088	34919	32378	0.893343	0.828336	0.551462	0.139026	-0.162714	-0.271712	ENSMUSG00000026743.16	1873	1364.5	0.72851
P32883	GTPase KRas	Kras	2158767	1924261	1999410	0.89137	0.926181	0.66784	0.766296	-0.165903	-0.110633	ENSMUSG00000030265.14	5598.5	4741	0.846834
Q91VL9	Zinc finger and BTB domain-containing protein 1	Zbtb1	638063	567964	609192	0.890138	0.954752	0.50899	0.790616	-0.167899	-0.0668019	ENSMUSG00000033454.6	2560.5	2039	0.796329
G3X996	Zinc finger protein 846	Zfp846	6728	5986	8715	0.889715	1.29533	0.317663	0.320475	-0.168585	0.373323	ENSMUSG00000058192.16	340.5	296	0.86931
Q8BN21	Serine/threonine-protein kinase VRK2	Vrk2	202277	179944	231566	0.889592	1.1448	0.407349	0.455876	-0.168784	0.195091	ENSMUSG00000064090.14	781	311	0.398207
Q9CXK9	RNA-binding protein 33	Rbm33	169273	150479	197412	0.888972	1.16623	0.406978	0.10001	-0.16979	0.221858	ENSMUSG00000048271.14	3102.5	2422	0.780661
Q3B807	Transcription elongation regulator 1-like protein	Tcerg1l	631708	561440	546676	0.888765	0.865394	0.78854	0.727785	-0.170126	-0.208572
Q80W03	TOX high mobility group box family member 3	Tox3	492654	437779	565645	0.888614	1.14816	0.538401	0.576882	-0.170372	0.199322
Q66JW3	Thymocyte selection-associated high mobility group box protein TOX	Tox	492654	437779	565645	0.888614	1.14816	0.538401	0.576882	-0.170372	0.199322
Q9DBV3	Probable ATP-dependent RNA helicase DHX34	Dhx34	24034	21341	20521	0.88795	0.853832	0.49269	0.390868	-0.171449	-0.227976	ENSMUSG00000006019.15	1091	551	0.505041
P56959	RNA-binding protein FUS	Fus	12097979	10739438	11308746	0.887705	0.934763	0.683093	0.808815	-0.171848	-0.0973271	ENSMUSG00000030795.18	12004	8600	0.716428
Q9D4V7	Rab-like protein 3	Rabl3	89695	79580	105790	0.887229	1.17944	0.312844	0.400281	-0.172622	0.238104	ENSMUSG00000022827.14	502.5	396	0.78806
P62911	60S ribosomal protein L32	Rpl32	6288232	5575646	3153825	0.886679	0.501544	0.780284	0.293775	-0.173515	-0.995552	ENSMUSG00000057841.5	15597	13907.5	0.891678
Q08943	FACT complex subunit SSRP1	Ssrp1	81781	72501	32143	0.886526	0.393038	0.7711	0.153678	-0.173765	-1.34726	ENSMUSG00000027067.16	10586.5	5076	0.479479
P62849	40S ribosomal protein S24	Rps24	45180944	40031823	40895070	0.886033	0.90514	0.222685	0.260756	-0.174567	-0.143787	ENSMUSG00000025290.17	20328.5	16356	0.804585
Q922M3	BTB/POZ domain-containing adapter for CUL3-mediated RhoA degradation protein 3	Kctd10	81052	71814	47500	0.886024	0.586044	0.633054	0.0231462	-0.174583	-0.77092	ENSMUSG00000001098.15	11506	12184.5	1.05897
Q9DCH4	Eukaryotic translation initiation factor 3 subunit F	Eif3f	430785	381575	184761	0.885767	0.428894	0.828963	0.334136	-0.175001	-1.22131	ENSMUSG00000031029.6	5728.5	6065.5	1.05883
A2AG58	BCLAF1 and THRAP3 family member 3	Bclaf3	57025	50498	67442	0.885541	1.18267	0.464871	0.155766	-0.175368	0.242053	ENSMUSG00000044150.12	576	329.5	0.572049
Q6P3Y5	Zinc finger protein 280C	Znf280c	32707	28952	23869	0.885193	0.729783	0.433416	0.0658704	-0.175936	-0.454461
O88967	ATP-dependent zinc metalloprotease YME1L1	Yme1l1	2166237	1917475	1693411	0.885164	0.781729	0.726882	0.528208	-0.175983	-0.355259	ENSMUSG00000026775.9	5030	4985.5	0.991153
Q8K273	ER membrane protein complex subunit 5	Mmgt1	148082	131019	121596	0.884773	0.82114	0.776205	0.680704	-0.17662	-0.284301	ENSMUSG00000061273.3	2517	1747	0.69408
Q61464	Zinc finger protein 638	Znf638	26420554	23337512	25990994	0.883309	0.983741	0.209867	0.790067	-0.17901	-0.0236489
P62908	40S ribosomal protein S3	Rps3	47535573	41951747	42805363	0.882534	0.900491	0.341586	0.410202	-0.180277	-0.151216	ENSMUSG00000030744.13	19837.5	15445	0.778576
Q8BTT6	U3 small nucleolar RNA-associated protein 25 homolog	Utp25	12299	10848	12268	0.882023	0.997479	0.711276	0.992704	-0.181112	-0.00364095	ENSMUSG00000016181.9	821.5	926.5	1.12781
P40201	Chromodomain-helicase-DNA-binding protein 1	Chd1	54424	47998	49439	0.881927	0.908404	0.736064	0.687524	-0.181269	-0.138593	ENSMUSG00000023852.14	3623.5	2499.5	0.689803
P62141	Serine/threonine-protein phosphatase PP1-beta catalytic subunit	Ppp1cb	7663550	6752987	5079566	0.881183	0.662822	0.573646	0.0879947	-0.182487	-0.593308	ENSMUSG00000014956.15	6998	6896.5	0.985496
Q8C7D3	Poly(A)-binding protein, cytoplasmic 5	Pabpc5	7632735	6720733	6031802	0.880514	0.790254	0.611749	0.257466	-0.183582	-0.339611
P63017	Heat shock cognate 71 kDa protein	Hspa8	148918927	131012411	118930111	0.879757	0.798623	0.355168	0.173629	-0.184824	-0.324413	ENSMUSG00000015656.17	44118	38302	0.868172
Q9D0I8	mRNA turnover protein 4 homolog	Mrto4	818733	718808	443733	0.877952	0.541975	0.571848	0.100443	-0.187787	-0.883701	ENSMUSG00000028741.13	1121	928	0.827832
Q80U78	Pumilio homolog 1	Pum1	1502842	1317709	1536411	0.876811	1.02234	0.140303	0.615748	-0.189662	0.0318709	ENSMUSG00000028580.15	4764.5	4126.5	0.866093
P35980	60S ribosomal protein L18	Rpl18	17017744	14915191	13467661	0.876449	0.791389	0.523238	0.309984	-0.190257	-0.33754	ENSMUSG00000059070.16	14109.5	11497	0.814841
Q499E4	Zinc finger protein DZIP1L	Dzip1l	35646	31241	13106	0.876424	0.367671	0.784324	0.149595	-0.1903	-1.44351	ENSMUSG00000037784.14	1022.5	737	0.720782
Q9DBS1	Transmembrane protein 43	Tmem43	2299495	2014145	1933453	0.875908	0.840816	0.76563	0.690379	-0.19115	-0.250137	ENSMUSG00000030095.10	7050	4181	0.59305
Q9JM93	ADP-ribosylation factor-like protein 6-interacting protein 4	Arl6ip4	89472	78326	100300	0.875425	1.12102	0.565538	0.508502	-0.191945	0.164813	ENSMUSG00000029404.15	1455	1295	0.890034
O55128	Histone deacetylase complex subunit SAP18	Sap18	6220824	5444187	5073471	0.875155	0.815563	0.449972	0.429916	-0.192389	-0.294133	ENSMUSG00000021963.17	3090	2454	0.794175
Q791V5	Mitochondrial carrier homolog 2	Mtch2	7690015	6714249	7471293	0.873113	0.971558	0.658139	0.911364	-0.19576	-0.0416285	ENSMUSG00000027282.17	4484.5	4567.5	1.01851
Q07802	Transcription factor COE1	Ebf1	156256	136292	130593	0.872235	0.835763	0.443562	0.340378	-0.197211	-0.258834	ENSMUSG00000057098.14	926	430.5	0.464903
O08791	Transcription factor COE3	Ebf3	156256	136292	130593	0.872235	0.835763	0.443562	0.340378	-0.197211	-0.258834	ENSMUSG00000010476.14	1375	1389.5	1.01055
Q80XC6	Nuclear exosome regulator NRDE2	Nrde2	506220	441340	650697	0.871834	1.2854	0.168661	0.017007	-0.197874	0.362221	ENSMUSG00000021179.8	910.5	675	0.741351
Q6P2L6	Histone-lysine N-methyltransferase NSD3	Nsd3	558920	487072	463693	0.871452	0.829623	0.445502	0.198243	-0.198507	-0.269472	ENSMUSG00000054823.16	4596	3829.5	0.833225
Q3TYS2	Cytochrome b-245 chaperone 1	Cybc1	66778	58047	81416	0.869253	1.2192	0.565303	0.456124	-0.202151	0.285939	ENSMUSG00000039294.14	1387	1186.5	0.855443
Q9D0R4	Probable ATP-dependent RNA helicase DDX56	Ddx56	1498044	1301659	996053	0.868906	0.664902	0.434366	0.0294313	-0.202728	-0.588786	ENSMUSG00000004393.10	1520	1187.5	0.78125
Q9R0Q4	Mortality factor 4-like protein 2	Morf4l2	1815055	1576045	1127332	0.868318	0.621101	0.421543	0.0351111	-0.203705	-0.687101	ENSMUSG00000031422.16	13864	13458	0.970716
Q91ZW3	SWI/SNF-related matrix-associated actin-dependent regulator of chromatin subfamily A member 5	Smarca5	4172571	3621536	3290545	0.867939	0.788613	0.408596	0.229029	-0.204335	-0.34261	ENSMUSG00000031715.14	10175	7046.5	0.692531
O35691	Pinin	Pnn	13039887	11309539	10091724	0.867303	0.773912	0.388164	0.0633524	-0.205391	-0.369759	ENSMUSG00000020994.5	3293	2733.5	0.830094
G3X9B1	HEAT repeat-containing protein 1	Heatr1	1047166	908185	757877	0.867279	0.723741	0.404821	0.144338	-0.205432	-0.466455	ENSMUSG00000050244.9	2456.5	2141.5	0.871769
Q9EP97	Sentrin-specific protease 3	Senp3	6965129	6038149	7603558	0.866911	1.09166	0.204237	0.437206	-0.206044	0.126525	ENSMUSG00000005204.12	3241.5	2709	0.835724
Q9D1E8	1-acyl-sn-glycerol-3-phosphate acyltransferase epsilon	Agpat5	705630	611421	682591	0.86649	0.96735	0.376909	0.74866	-0.206746	-0.0478905	ENSMUSG00000031467.10	1754.5	1530.5	0.872328
Q62036	Centrosomal protein of 131 kDa	Cep131	1665229	1442653	1629323	0.866339	0.978438	0.353263	0.814276	-0.206996	-0.031448	ENSMUSG00000039781.14	839.5	652.5	0.777248
Q8K389	CDK5 regulatory subunit-associated protein 2	Cdk5rap2	2048474	1773948	1757330	0.865985	0.857873	0.04079	0.038028	-0.207586	-0.221164	ENSMUSG00000039298.16	3960	2302.5	0.581439
Q9Z1D1	Eukaryotic translation initiation factor 3 subunit G	Eif3g	1206395	1044092	1502534	0.865464	1.24547	0.50237	0.432076	-0.208454	0.316695	ENSMUSG00000070319.6	2300.5	1933.5	0.840469
Q9JII5	DAZ-associated protein 1	Dazap1	3786524	3276406	2992546	0.865281	0.790315	0.188613	0.0850836	-0.20876	-0.339501	ENSMUSG00000069565.12	5033	2823.5	0.560997
Q8BTI8	Serine/arginine repetitive matrix protein 2	Srrm2	25350184	21934894	24023294	0.865276	0.947658	0.278362	0.726794	-0.208768	-0.0775622	ENSMUSG00000039218.17	16679	13707.5	0.821842
Q9D7B7	Probable glutathione peroxidase 8	Gpx8	1300908	1124723	747974	0.864568	0.574963	0.551052	0.140171	-0.209949	-0.798459	ENSMUSG00000021760.5	2759	1856.5	0.672889
Q3URU2	Paternally-expressed gene 3 protein	Peg3	14642393	12629039	18578898	0.862498	1.26884	0.0351967	0.00414479	-0.213406	0.343514	ENSMUSG00000002265.17	25105	27073	1.07839
Q9Z1G4	V-type proton ATPase 116 kDa subunit a1	Atp6v0a1	91947	79291	104251	0.862355	1.13382	0.267043	0.469228	-0.213645	0.181187	ENSMUSG00000019302.16	1827	2317.5	1.26847
P29341	Polyadenylate-binding protein 1	Pabpc1	42023152	36233659	36405227	0.862231	0.866314	0.536906	0.537107	-0.213854	-0.207039	ENSMUSG00000022283.15	47880.5	31649.5	0.66101
A0A1W2P7S8	Predicted gene, 32717	Gm32717	8352082	7191131	7649952	0.860999	0.915934	0.346671	0.550187	-0.215917	-0.126685	ENSMUSG00000112216.1	6.5	2	0.307692
P35601	Replication factor C subunit 1	Rfc1	911901	784406	959047	0.860188	1.0517	0.653008	0.579848	-0.217277	0.0727243	ENSMUSG00000029191.16	3614	2045	0.565855
Q8BLB7	Lethal(3)malignant brain tumor-like protein 3	L3mbtl3	46083	39629	37651	0.859948	0.817026	0.537876	0.410873	-0.217678	-0.291546	ENSMUSG00000039089.15	918.5	899.5	0.979314
Q9JKX4	Protein AATF	Aatf	1137449	976099	464063	0.858147	0.407986	0.698377	0.165514	-0.220702	-1.29341	ENSMUSG00000018697.14	1104.5	1030	0.932549
E9Q309	Centrosome-associated protein 350	Cep350	6003	5151	5702	0.858071	0.949858	0.478553	0.562781	-0.220831	-0.0742156	ENSMUSG00000033671.18	3228	3766.5	1.16682
Q65Z40	Wings apart-like protein homolog	Wapl	3201926	2747021	3900814	0.857928	1.21827	0.377561	0.221199	-0.221072	0.284835	ENSMUSG00000041408.18	4293.5	4153	0.967276
Q8R1K1	Ubiquitin-associated domain-containing protein 2	Ubac2	6414	5502	6042	0.857811	0.942002	0.374714	0.729327	-0.221268	-0.0861982	ENSMUSG00000041765.6	1399.5	1164.5	0.832083
D3YXK1	Sterile alpha motif domain-containing protein 1	Samd1	638000	547277	472838	0.857801	0.741125	0.632667	0.111323	-0.221285	-0.43221	ENSMUSG00000079003.3	1716.5	945.5	0.55083
Q8VCM8	Nicalin	Ncln	297527	255218	165474	0.857798	0.556165	0.731548	0.101532	-0.221291	-0.846416	ENSMUSG00000020238.14	5285.5	4648.5	0.879482
E9Q8T2	PR domain zinc finger protein 15	Prdm15	215779	185031	211263	0.857502	0.979071	0.22978	0.891057	-0.221787	-0.0305143	ENSMUSG00000014039.18	741.5	632	0.852326
Q9JHF5	V-type proton ATPase subunit a	Tcirg1	1055232	904611	714850	0.857263	0.677434	0.295171	0.0607594	-0.222191	-0.561848	ENSMUSG00000001750.16	4252.5	4823	1.13416
Q05793	Basement membrane-specific heparan sulfate proteoglycan core protein	Hspg2	1646185	1411089	1217751	0.857187	0.739741	0.343895	0.127854	-0.222317	-0.434907	ENSMUSG00000028763.18	53647	62797.5	1.17057
Q80U70	Polycomb protein Suz12	Suz12	530652	454019	313332	0.855587	0.590466	0.297445	0.00221471	-0.225013	-0.760074	ENSMUSG00000017548.15	4360	2565.5	0.588417
Q6ZWN5	40S ribosomal protein S9	Rps9	56131010	47998198	50637958	0.85511	0.902139	0.285949	0.224529	-0.225818	-0.148579	ENSMUSG00000006333.14	20350.5	17715	0.870495
P19246	Neurofilament heavy polypeptide	Nefh	82214099	70249944	98216216	0.854476	1.19464	0.339884	0.0887338	-0.226889	0.256575
Q9WTK2	Chromodomain Y-like protein	Cdyl	2119372	1809905	2013694	0.853982	0.950137	0.0613738	0.567499	-0.227723	-0.0737924	ENSMUSG00000059288.14	1084.5	584.5	0.538958
Q497V6	Bromo adjacent homology domain-containing 1 protein	Bahd1	117151	100039	110565	0.853932	0.943782	0.303084	0.587368	-0.227807	-0.0834745	ENSMUSG00000040007.8	1427.5	1492	1.04518
Q91VE6	MKI67 FHA domain-interacting nucleolar phosphoprotein	Nifk	916285	782184	1079897	0.853647	1.17856	0.403024	0.269791	-0.228288	0.237025	ENSMUSG00000026377.12	1261	1217.5	0.965504
Q6ZQ58	La-related protein 1	Larp1	1319753	1126475	1450865	0.85355	1.09935	0.507827	0.584075	-0.228453	0.136645	ENSMUSG00000037331.15	8897	8563.5	0.962515
Q8BFV2	PCI domain-containing protein 2	Pcid2	1304224	1112666	1275882	0.853125	0.978269	0.518318	0.914338	-0.229171	-0.0316968	ENSMUSG00000038542.14	1532	1013	0.661227
Q61937	Nucleophosmin	Npm1	96094344	81979645	56015499	0.853116	0.582922	0.50201	0.134646	-0.229186	-0.778625	ENSMUSG00000057113.13	15096	10852.5	0.718899
O54790	Transcription factor MafG	Mafg	1352210	1152714	1120003	0.852467	0.828276	0.473757	0.424772	-0.230285	-0.271817	ENSMUSG00000051510.13	3877	3391.5	0.874774
Q8BR65	Sin3 histone deacetylase corepressor complex component SDS3	Suds3	149701	127475	137320	0.851531	0.917295	0.252615	0.476508	-0.23187	-0.124542	ENSMUSG00000066900.11	2998	2459.5	0.82038
Q8K0V4	CCR4-NOT transcription complex subunit 3	Cnot3	1214199	1033648	1152672	0.8513	0.949327	0.403714	0.640651	-0.23226	-0.0750228	ENSMUSG00000035632.16	2673.5	2073.5	0.775575
Q3U319	E3 ubiquitin-protein ligase BRE1B	Rnf40	16741679	14244816	26358893	0.850859	1.57445	0.118962	0.00133177	-0.233007	0.654846	ENSMUSG00000030816.8	3075.5	2571	0.835962
Q9D3B1	Very-long-chain (3R)-3-hydroxyacyl-CoA dehydratase 2	Hacd2	254772	216153	296728	0.848417	1.16468	0.216357	0.132794	-0.237154	0.219934	ENSMUSG00000035376.10	805	500.5	0.621739
Q8BIE6	FERM domain-containing protein 4A	Frmd4a	42600	36117	29955	0.847817	0.703169	0.495481	0.199855	-0.238175	-0.508057	ENSMUSG00000026657.17	5614.5	5284	0.941135
P56383	ATP synthase F(0) complex subunit C2, mitochondrial	Atp5mc2	20107785	17037887	18622876	0.847328	0.926153	0.577764	0.765509	-0.239008	-0.110678
P56384	ATP synthase F(0) complex subunit C3, mitochondrial	Atp5mc3	20107785	17037887	18622876	0.847328	0.926153	0.577764	0.765509	-0.239008	-0.110678
Q9CR84	ATP synthase F(0) complex subunit C1, mitochondrial	Atp5mc1	20107785	17037887	18622876	0.847328	0.926153	0.577764	0.765509	-0.239008	-0.110678
O88796	Ribonuclease P protein subunit p30	Rpp30	2084965	1766438	1684857	0.847227	0.808098	0.594219	0.513055	-0.23918	-0.307397	ENSMUSG00000024800.8	817	441	0.53978
P62264	40S ribosomal protein S14	Rps14	20942850	17725183	17462574	0.84636	0.83382	0.161626	0.150476	-0.240657	-0.262192	ENSMUSG00000024608.11	16336.5	13977	0.855569
O88574	Histone deacetylase complex subunit SAP30	Sap30	1432547	1210842	1308160	0.845237	0.913171	0.536257	0.721444	-0.242572	-0.131043	ENSMUSG00000031609.3	710.5	1412.5	1.98804
Q8VE92	RNA-binding protein 4B	Rbm4b	19357	16346	17499	0.844449	0.904014	0.486016	0.60432	-0.243918	-0.145583	ENSMUSG00000033760.17	832.5	732.5	0.87988
Q8C7Q4	RNA-binding protein 4	Rbm4	19357	16346	17499	0.844449	0.904014	0.486016	0.60432	-0.243918	-0.145583	ENSMUSG00000094936.8	454	700	1.54185
G5E905	Zinc finger protein 871	Zfp871	86390	72925	98477	0.844137	1.13991	0.214245	0.152439	-0.244451	0.188922	ENSMUSG00000024298.15	3267.5	2817.5	0.86228
P25444	40S ribosomal protein S2	Rps2	47437152	40018011	41936518	0.843601	0.884044	0.371076	0.507512	-0.245368	-0.17781	ENSMUSG00000044533.15	4153.5	2415	0.581437
Q8VI84	Nucleolar complex protein 3 homolog	Noc3l	1321646	1114024	1173447	0.842906	0.887868	0.159245	0.269277	-0.246555	-0.171583	ENSMUSG00000024999.7	1008.5	867.5	0.860188
P47911	60S ribosomal protein L6	Rpl6	42344740	35689545	33087022	0.842833	0.781373	0.233573	0.090441	-0.246681	-0.355917	ENSMUSG00000029614.13	23546.5	19516.5	0.828849
Q810D6	Glutamate-rich WD repeat-containing protein 1	Grwd1	773671	652066	440744	0.842821	0.569679	0.246776	0.0280665	-0.246702	-0.811779	ENSMUSG00000053801.18	980.5	611.5	0.623661
Q8CH18	Cell division cycle and apoptosis regulator protein 1	Ccar1	14293887	12034179	18634430	0.841911	1.30366	0.299954	0.0951168	-0.248261	0.382572	ENSMUSG00000020074.7	5579	4853.5	0.869959
Q9CXS4	Centromere protein V	Cenpv	225791	190074	133320	0.841814	0.590458	0.33906	0.0765409	-0.248427	-0.760095	ENSMUSG00000018509.8	310	234.5	0.756452
E9Q555	E3 ubiquitin-protein ligase RNF213	Rnf213	569271	478922	1639480	0.84129	2.87996	0.146746	0.00897722	-0.249325	1.52605	ENSMUSG00000070327.14	6023	3316.5	0.550639
G3X9Z4	PCF11 cleavage and polyadenylation factor subunit	Pcf11	142310	119640	210187	0.8407	1.47697	0.442103	0.0196205	-0.250337	0.562636	ENSMUSG00000041328.16	1917.5	1814	0.946023
Q5SXC4	Vascular endothelial zinc finger 1	Vezf1	1103758	927717	1371927	0.840508	1.24296	0.147125	0.0208046	-0.250667	0.31378	ENSMUSG00000018377.10	4611	3290	0.713511
Q9CRB9	MICOS complex subunit Mic19	Chchd3	43611457	36593989	39504270	0.839091	0.905823	0.250675	0.604014	-0.253101	-0.142699	ENSMUSG00000053768.13	2894	2696	0.931583
Q5U458	DnaJ homolog subfamily C member 11	Dnajc11	12680998	10633976	11313725	0.838576	0.892179	0.377599	0.538016	-0.253987	-0.164594	ENSMUSG00000039768.16	2350	2130.5	0.906596
P17809	Solute carrier family 2, facilitated glucose transporter member 1	Slc2a1	3065234	2568543	2118195	0.83796	0.691039	0.482387	0.213837	-0.255047	-0.533162	ENSMUSG00000028645.11	6201	3480	0.5612
Q9ESV0	ATP-dependent RNA helicase DDX24	Ddx24	696911	583383	764428	0.837098	1.09688	0.0839631	0.385783	-0.256531	0.133406	ENSMUSG00000041645.14	3307	3104.5	0.938766
Q08024	Core-binding factor subunit beta	Cbfb	3060380	2559645	2111460	0.836381	0.689934	0.310562	0.0836397	-0.257767	-0.53547	ENSMUSG00000031885.14	5073	5126	1.01045
Q6NXI6	Regulation of nuclear pre-mRNA domain-containing protein 2	Rprd2	1766996	1477646	1564893	0.836248	0.885623	0.332395	0.479236	-0.257998	-0.175235	ENSMUSG00000028106.13	2155.5	2119	0.983067
Q6IFX2	Keratin, type I cytoskeletal 42	Krt42	307212	256818	125412	0.835963	0.408226	0.571837	0.065546	-0.258488	-1.29256
Q8CG48	Structural maintenance of chromosomes protein 2	Smc2	16530518	13792740	19452641	0.83438	1.17677	0.0400595	0.0824444	-0.261223	0.234834	ENSMUSG00000028312.19	7022	1472.5	0.209698
Q6NZJ6	Eukaryotic translation initiation factor 4 gamma 1	Eif4g1	3568375	2970292	2403052	0.832393	0.67343	0.446634	0.20016	-0.264662	-0.570399	ENSMUSG00000045983.16	27988	22103	0.789731
Q9D7S7	60S ribosomal protein L22-like 1	Rpl22l1	41262	34286	12797	0.830934	0.31014	0.650074	0.150477	-0.267194	-1.68901	ENSMUSG00000039221.10	2235	2029	0.90783
Q8BHC7	Rhomboid-related protein 4	Rhbdd1	127373	105721	263959	0.830011	2.07233	0.174999	0.116744	-0.268798	1.05125	ENSMUSG00000026142.15	1370.5	1408	1.02736
Q60974	Nuclear receptor corepressor 1	Ncor1	4233369	3512273	5884204	0.829664	1.38996	0.268722	0.0915713	-0.269401	0.475041	ENSMUSG00000018501.17	8477.5	8253	0.973518
Q60790	Ras GTPase-activating protein 3	Rasa3	331314	274837	146625	0.829536	0.442556	0.473892	0.0831272	-0.269623	-1.17607	ENSMUSG00000031453.16	6927	5546.5	0.800707
Q9D0R8	Protein LSM12 homolog	Lsm12	1578764	1309499	1301847	0.829446	0.824599	0.422394	0.391852	-0.269781	-0.278236	ENSMUSG00000020922.11	1860	1694.5	0.911022
O08856	RNA polymerase II elongation factor ELL	Ell	95814	79384	65217	0.828522	0.680663	0.434931	0.0755797	-0.271388	-0.554988	ENSMUSG00000070002.7	786	752	0.956743
Q0GNC1	Inverted formin-2	Inf2	6500814	5382148	3680116	0.827919	0.566101	0.546914	0.156141	-0.272438	-0.820869	ENSMUSG00000037679.9	7699.5	4177	0.542503
Q9D8N6	Protein lin-37 homolog	Lin37	31922	26350	27557	0.82545	0.86326	0.564511	0.388858	-0.276748	-0.212132	ENSMUSG00000036845.12	336.5	325	0.965825
Q99NB8	Ubiquilin-4	Ubqln4	290321	239365	229660	0.824484	0.791055	0.126838	0.621179	-0.278437	-0.338149	ENSMUSG00000008604.11	2938.5	2714	0.9236
Q6NZF1	Zinc finger CCCH domain-containing protein 11A	Zc3h11a	10470010	8619026	7339859	0.823211	0.701036	0.209583	0.00513044	-0.280666	-0.512439	ENSMUSG00000116275.1	345	435.5	1.26232
Q6NZF1	Zinc finger CCCH domain-containing protein 11A	Zc3h11a	10470010	8619026	7339859	0.823211	0.701036	0.209583	0.00513044	-0.280666	-0.512439	ENSMUSG00000102976.6	1144	1179.5	1.03103
O88196	E3 ubiquitin-protein ligase TTC3	Ttc3	17210	14142	17684	0.821732	1.02754	0.452746	0.610197	-0.283261	0.0391975	ENSMUSG00000040785.19	12672	13522.5	1.06712
Q7TT00	Transcription factor SPT20 homolog	Supt20h	60794	49879	48305	0.820459	0.794569	0.0905441	0.00862221	-0.285496	-0.331756
Q9D5T0	Outer mitochondrial transmembrane helix translocase	Atad1	946707	775904	664089	0.819582	0.701473	0.550057	0.360969	-0.28704	-0.511541	ENSMUSG00000013662.6	2923.5	2811	0.961519
Q8C0K5	Graves disease carrier protein homolog	Slc25a16	171798	140765	155587	0.819363	0.905639	0.166703	0.409936	-0.287425	-0.142992	ENSMUSG00000071253.8	913	970.5	1.06298
Q8CI59	Metalloreductase STEAP3	Steap3	1690932	1384670	833449	0.81888	0.492893	0.652127	0.260009	-0.288276	-1.02065	ENSMUSG00000026389.16	3190	2028	0.635737
Q6PAQ4	RNA exonuclease 4	Rexo4	683084	559294	414205	0.818778	0.606375	0.345846	0.0731927	-0.288456	-0.721718	ENSMUSG00000052406.14	1366	1339	0.980234
Q99020	Heterogeneous nuclear ribonucleoprotein A/B	Hnrnpab	30132273	24643220	19640666	0.817835	0.651815	0.440033	0.19197	-0.290119	-0.617466	ENSMUSG00000020358.17	32014	19855.5	0.620213
Q99LT0	Protein dpy-30 homolog	Dpy30	10108363	8263539	9828678	0.817495	0.972331	0.584287	0.931359	-0.290718	-0.0404801	ENSMUSG00000024067.14	1195.5	650.5	0.544124
Q3UG20	Inactive histone-lysine N-methyltransferase 2E	Kmt2e	711517	581623	690059	0.817441	0.969842	0.169658	0.638112	-0.290814	-0.0441785	ENSMUSG00000029004.15	5753	5016	0.871893
P30415	NK-tumor recognition protein	Nktr	30455	24894	28344	0.817403	0.930685	0.242846	0.706651	-0.290881	-0.103636	ENSMUSG00000032525.15	4445	4406	0.991226
Q6ZWV3	60S ribosomal protein L10	Rpl10	51897481	42403553	42919409	0.817064	0.827004	0.146438	0.160478	-0.291479	-0.274034	ENSMUSG00000008682.13	29388.5	26794	0.911717
Q7TSC1	Protein PRRC2A	Prrc2a	2762126	2255512	3022057	0.816585	1.09411	0.258361	0.348278	-0.292324	0.129752	ENSMUSG00000024393.14	22653	17064	0.753278
G3UVV3	Zinc finger protein 407	Zfp407	96874	79085	97743	0.81637	1.00897	0.119507	0.921332	-0.292705	0.0128839	ENSMUSG00000048410.17	1068.5	1013.5	0.948526
P49312	Heterogeneous nuclear ribonucleoprotein A1	Hnrnpa1	35374337	28741886	22868460	0.812507	0.64647	0.409065	0.178224	-0.299548	-0.629344	ENSMUSG00000046434.16	28226.5	18966.5	0.671939
Q3U4G3	Xyloside xylosyltransferase 1	Xxylt1	150804	122486	88397	0.81222	0.586171	0.472953	0.0194842	-0.300058	-0.770605	ENSMUSG00000047434.14	1395	1205.5	0.864158
Q9D1M4	Eukaryotic translation elongation factor 1 epsilon-1	Eef1e1	76004	61722	61902	0.812089	0.814457	0.445418	0.458014	-0.300291	-0.296089	ENSMUSG00000001707.8	828	782	0.944444
Q9CR57	60S ribosomal protein L14	Rpl14	66651436	54121062	50993199	0.812001	0.765073	0.0529542	0.0447569	-0.300446	-0.386331	ENSMUSG00000025794.9	14237	13093.5	0.919681
Q9CY58	Plasminogen activator inhibitor 1 RNA-binding protein	Serbp1	11782865	9567417	9760514	0.811977	0.828365	0.414162	0.440027	-0.300489	-0.271661	ENSMUSG00000036371.6	18671.5	14686	0.786546
Q8BH59	Calcium-binding mitochondrial carrier protein Aralar1	Slc25a12	5281144	4285103	6237444	0.811397	1.18108	0.394096	0.449271	-0.301521	0.240104	ENSMUSG00000027010.16	2256.5	1679.5	0.744294
Q8BI72	CDKN2A-interacting protein	Cdkn2aip	2947931	2390634	3882087	0.810953	1.31689	0.119896	0.00394331	-0.302309	0.39713	ENSMUSG00000038069.6	965.5	866.5	0.897462
P61620	Protein transport protein Sec61 subunit alpha isoform 1	Sec61a1	1294514	1048400	1286269	0.809879	0.993631	0.159741	0.972867	-0.304221	-0.00921818	ENSMUSG00000030082.14	14349.5	9621.5	0.670511
Q9JLR1	Protein transport protein Sec61 subunit alpha isoform 2	Sec61a2	1294514	1048400	1286269	0.809879	0.993631	0.159741	0.972867	-0.304221	-0.00921818	ENSMUSG00000025816.15	1223	1342.5	1.09771
F8VQ29	IQ motif-containing GTPase-activating protein 3	Iqgap3	852660	689184	332894	0.808275	0.390418	0.490609	0.0149862	-0.307081	-1.35691	ENSMUSG00000028068.14	4391	1122.5	0.255637
Q8BHB4	WD repeat-containing protein 3	Wdr3	752331	608059	480591	0.808233	0.638803	0.0735949	0.00931428	-0.307156	-0.646558	ENSMUSG00000033285.15	1917.5	1652	0.861538
Q9CPP0	Nucleoplasmin-3	Npm3	208007	167540	158029	0.805454	0.759729	0.381114	0.394818	-0.312127	-0.396443	ENSMUSG00000056209.7	1384.5	1079	0.779343
Q8CG47	Structural maintenance of chromosomes protein 4	Smc4	17095907	13737002	19661872	0.803526	1.15009	0.0259934	0.0552696	-0.315584	0.20175	ENSMUSG00000034349.14	9606.5	2888	0.30063
Q6ZQL4	WD repeat-containing protein 43	Wdr43	167132	134132	82387	0.802551	0.492946	0.415207	0.0358015	-0.317335	-1.0205	ENSMUSG00000041057.10	2508.5	1809	0.721148
Q9DAI4	Zinc finger and BTB domain-containing protein 43	Zbtb43	514554	411865	519618	0.800431	1.00984	0.153807	0.92522	-0.321151	0.0141289	ENSMUSG00000026788.13	1248.5	1263	1.01161
P62301	40S ribosomal protein S13	Rps13	6938087	5547239	3493374	0.799534	0.503507	0.717421	0.409959	-0.322768	-0.989917	ENSMUSG00000090862.3	7231	6449.5	0.891924
P62960	Y-box-binding protein 1	Ybx1	5155083	4120115	4022366	0.799233	0.780272	0.393112	0.278303	-0.323311	-0.357951	ENSMUSG00000028639.14	27542	19145.5	0.695138
Q9JL19	Nuclear receptor coactivator 6	Ncoa6	177406	141676	176109	0.798598	0.992689	0.00397549	0.976118	-0.324459	-0.0105862	ENSMUSG00000038369.14	3043	2620.5	0.861157
Q8BGT7	Survival of motor neuron-related-splicing factor 30	Smndc1	588051	469161	397458	0.797824	0.67589	0.110548	0.038982	-0.325858	-0.565139	ENSMUSG00000025024.7	1445	1332	0.921799
Q8K224	RNA cytidine acetyltransferase	Nat10	6616960	5277031	4706102	0.797501	0.711218	0.3059	0.184127	-0.326442	-0.491636	ENSMUSG00000027185.15	1471.5	1187	0.80666
E9Q3G8	Nucleoporin 153	Nup153	11171744	8890242	11729328	0.795779	1.04991	0.0280994	0.697897	-0.32956	0.0702659	ENSMUSG00000021374.10	4464	3537.5	0.792451
Q60749	KH domain-containing, RNA-binding, signal transduction-associated protein 1	Khdrbs1	16215963	12862903	15743961	0.793225	0.970893	0.127471	0.801187	-0.334198	-0.0426161	ENSMUSG00000028790.13	7608.5	5847.5	0.768548
Q5ND52	rRNA methyltransferase 3, mitochondrial	Mrm3	41105	32574	25470	0.792458	0.619633	0.327861	0.0600896	-0.335593	-0.690515	ENSMUSG00000038046.4	281	269	0.957295
Q91X78	Erlin-1	Erlin1	8727893	6911815	8931296	0.791923	1.0233	0.111955	0.873495	-0.336569	0.0332361	ENSMUSG00000025198.16	1467	1140.5	0.777437
Q9JKK8	Serine/threonine-protein kinase ATR	Atr	63368	50173	79443	0.791772	1.25368	0.542868	0.474405	-0.336843	0.326166	ENSMUSG00000032409.15	1428	972	0.680672
Q80W00	Serine/threonine-protein phosphatase 1 regulatory subunit 10	Ppp1r10	2226734	1759024	2009501	0.789957	0.902443	0.0224258	0.22758	-0.340154	-0.148092	ENSMUSG00000039220.16	3218	2115	0.657241
Q9WU01	KH domain-containing, RNA-binding, signal transduction-associated protein 2	Khdrbs2	5598024	4418043	5521602	0.789215	0.986348	0.0894366	0.893362	-0.34151	-0.0198308
E9PWM3	Armadillo repeat-containing, X-linked 4	Armcx4	125770	99045	110464	0.787509	0.878302	0.0310382	0.133846	-0.344632	-0.187212	ENSMUSG00000049804.9	1499.5	3328.5	2.21974
Q80T69	Lysine-specific demethylase 9	Rsbn1	60367	47391	61092	0.785048	1.01201	0.0964017	0.916758	-0.349147	0.0172234	ENSMUSG00000044098.14	1405.5	1180.5	0.839915
O89050	Muskelin	Mkln1	101690	79831	54094	0.785043	0.53195	0.297271	0.022669	-0.349157	-0.910637	ENSMUSG00000025609.15	2294	2534	1.10462
Q8R502	Volume-regulated anion channel subunit LRRC8C	Lrrc8c	28722	22543	19086	0.784869	0.664508	0.363882	0.0625833	-0.349477	-0.589641	ENSMUSG00000054720.12	1599.5	647.5	0.404814
P62717	60S ribosomal protein L18a	Rpl18a	43385965	33995964	33326295	0.783571	0.768135	0.185246	0.00625322	-0.351865	-0.380567	ENSMUSG00000045128.9	16072	16317	1.01524
P62918	60S ribosomal protein L8	Rpl8	98638137	77252703	77084186	0.783193	0.781485	0.177033	0.16921	-0.35256	-0.355711	ENSMUSG00000003970.9	32961.5	27187	0.824811
Q8VE97	Serine/arginine-rich splicing factor 4	Srsf4	4776647	3736174	3507393	0.782175	0.734279	0.307224	0.233102	-0.354437	-0.445599	ENSMUSG00000028911.16	3718.5	2680	0.720721
P49135	General transcription and DNA repair factor IIH helicase subunit XPB	Ercc3	59435	46480	46499	0.782031	0.78235	0.182885	0.259062	-0.354703	-0.354113	ENSMUSG00000024382.13	2649.5	2349	0.886582
Q91VR5	ATP-dependent RNA helicase DDX1	Ddx1	8706662	6807263	8274090	0.781845	0.950317	0.221841	0.791489	-0.355045	-0.0735191	ENSMUSG00000037149.10	6162.5	4880.5	0.791968
Q9WV98	Mitochondrial import inner membrane translocase subunit Tim9	Timm9	451385	352660	249261	0.781284	0.552214	0.427138	0.171891	-0.356081	-0.856701	ENSMUSG00000021079.16	403	437	1.08437
Q9D174	SS18-like protein 2	Ss18l2	102594	79823	57582	0.778047	0.561261	0.264011	0.0772424	-0.36207	-0.833257	ENSMUSG00000032526.11	263	277.5	1.05513
Q60862	Origin recognition complex subunit 2	Orc2	818884	637060	590183	0.777961	0.720716	0.306362	0.153623	-0.36223	-0.472497	ENSMUSG00000026037.14	2045.5	1420	0.694207
Q8CG46	Structural maintenance of chromosomes protein 5	Smc5	413424	321533	407277	0.777732	0.985131	0.261736	0.938132	-0.362655	-0.0216118	ENSMUSG00000024943.9	4119.5	2966.5	0.720112
P47963	60S ribosomal protein L13	Rpl13	47119741	36629743	34028669	0.777376	0.722174	0.295189	0.217515	-0.363316	-0.469581	ENSMUSG00000000740.12	21205	18949.5	0.893634
O09106	Histone deacetylase 1	Hdac1	9697486	7531469	10810409	0.776641	1.11476	0.259098	0.596684	-0.364679	0.156738	ENSMUSG00000028800.15	2764	1560.5	0.56458
P28740	Kinesin-like protein KIF2A	Kif2a	802035	622768	538568	0.776485	0.671502	0.196319	0.105232	-0.36497	-0.574537	ENSMUSG00000021693.20	2792.5	1712	0.613071
P09405	Nucleolin	Ncl	121203634	93972868	64363358	0.77533	0.531035	0.531539	0.249897	-0.367117	-0.913121	ENSMUSG00000026234.12	24608.5	16316.5	0.663043
P62242	40S ribosomal protein S8	Rps8	63825501	49444830	55818146	0.774688	0.874543	0.0527318	0.230148	-0.368313	-0.193399	ENSMUSG00000047675.15	20459	16974.5	0.829684
Q9JLM4	Zinc finger MYM-type protein 3	Zmym3	337219	260965	360169	0.773874	1.06806	0.485897	0.584403	-0.369829	0.0949882	ENSMUSG00000031310.16	1972	1502	0.761663
Q8BRG8	Transmembrane protein 209	Tmem209	5489570	4247021	6288349	0.773653	1.14551	0.0975322	0.235246	-0.370242	0.195988	ENSMUSG00000029782.20	2187	1549	0.708276
Q8BGH2	Sorting and assembly machinery component 50 homolog	Samm50	18697747	14453361	19030384	0.773	1.01779	0.106296	0.887216	-0.371459	0.0254402	ENSMUSG00000022437.7	4816	4348	0.902824
Q5SSI6	U3 small nucleolar RNA-associated protein 18 homolog	Utp18	375086	289773	231836	0.772551	0.618088	0.177212	0.00624824	-0.372298	-0.694117	ENSMUSG00000054079.12	1517.5	1441	0.949588
G5E8B9	Zinc finger and BTB domain-containing protein 11	Zbtb11	249735	192576	192770	0.771121	0.771898	0.076502	0.104391	-0.37497	-0.373517	ENSMUSG00000022601.11	1278.5	1126	0.88072
Q4U2R1	E3 ubiquitin-protein ligase HERC2	Herc2	302254	232936	312260	0.770663	1.0331	0.129101	0.774621	-0.375828	0.0469863	ENSMUSG00000030451.16	4622	3707.5	0.802142
E9QA22	Zinc finger protein 644	Zfp644	149680	115350	123490	0.770644	0.825027	0.16467	0.351635	-0.375863	-0.277487	ENSMUSG00000049606.16	2180	2140	0.981651
Q9R0G7	Zinc finger E-box-binding homeobox 2	Zeb2	1697315	1307069	1619628	0.77008	0.954229	0.243219	0.742416	-0.376919	-0.0675918	ENSMUSG00000026872.18	5904.5	5402	0.914895
Q9JI13	Something about silencing protein 10	Utp3	2496275	1920459	1030230	0.76933	0.412707	0.450633	0.126001	-0.378326	-1.27681	ENSMUSG00000070697.4	1827.5	1727.5	0.94528
P25206	DNA replication licensing factor MCM3	Mcm3	9453799	7267262	5221080	0.768713	0.552273	0.286264	0.0998344	-0.379482	-0.856546	ENSMUSG00000041859.10	5297.5	1003	0.189335
Q8C0R9	Leucine-rich repeat and death domain-containing protein 1	Lrrd1	370332	284116	356026	0.767193	0.96137	0.147569	0.872234	-0.382339	-0.0568366	ENSMUSG00000040367.2	9.5	7	0.736842
P97855	Ras GTPase-activating protein-binding protein 1	G3bp1	8575958	6577156	7157959	0.76693	0.834654	0.398682	0.540783	-0.382834	-0.26075	ENSMUSG00000018583.5	9998	7658	0.765953
Q8BY02	NF-kappa-B-repressing factor	Nkrf	789400	604510	579613	0.765784	0.734245	0.0416754	0.0203516	-0.38499	-0.445667	ENSMUSG00000044149.7	540.5	332.5	0.615171
Q8BVE8	Histone-lysine N-methyltransferase NSD2	Nsd2	70119	53654	45280	0.765185	0.645759	0.250736	0.131265	-0.38612	-0.630931	ENSMUSG00000057406.16	5026.5	2826	0.56222
Q925I1	ATPase family AAA domain-containing protein 3	Atad3	8249815	6309224	6435422	0.764772	0.780069	0.105953	0.106442	-0.386899	-0.358327
Q9WVR4	Fragile X mental retardation syndrome-related protein 2	Fxr2	6183733	4726664	8044824	0.764371	1.30097	0.260911	0.185932	-0.387656	0.379583	ENSMUSG00000018765.5	4962.5	5061.5	1.01995
A2ANY6	Midasin	Mdn1	9716374	7421713	8595888	0.763836	0.884681	0.171177	0.436088	-0.388666	-0.176771	ENSMUSG00000058006.12	3430.5	3361	0.979741
A2A5N3	Polyadenylate-binding protein	Pabpc1l	4561125	3471466	4163544	0.761099	0.912833	0.228684	0.609732	-0.393845	-0.131578	ENSMUSG00000054582.4	2	13.5	6.75
Q99ME9	GTP-binding protein 4	Gtpbp4	743548	564952	596485	0.759806	0.802215	0.133049	0.145913	-0.396298	-0.31794	ENSMUSG00000021149.8	2843	2308	0.811819
Q9WUK4	Replication factor C subunit 2	Rfc2	299356	227286	184603	0.75925	0.616667	0.0287565	0.0206624	-0.397353	-0.697436	ENSMUSG00000023104.9	1924	749	0.389293
Q69ZH9	Rho GTPase-activating protein 23	Arhgap23	27295	20714	23833	0.758894	0.873164	0.352207	0.39586	-0.398031	-0.195676	ENSMUSG00000049807.16	3820	4665	1.2212
Q99LW6	YY1-associated factor 2	Yaf2	484252	367448	367249	0.758795	0.758384	0.030533	0.0294027	-0.398218	-0.398999	ENSMUSG00000022634.9	1495	1100	0.735786
S4R1W5	RNA-binding motif protein 6	Rbm6	1270662	963376	1458626	0.758169	1.14793	0.143029	0.0134213	-0.399409	0.19903	ENSMUSG00000032582.14	2049	1886	0.920449
Q9WU42	Nuclear receptor corepressor 2	Ncor2	12509227	9478642	15978660	0.757732	1.27735	0.0524889	0.0681612	-0.40024	0.353154	ENSMUSG00000029478.16	13269	13753	1.03648
E9PW37	RAS protein activator-like 2	Rasal2	3994	3021	2567	0.756385	0.642714	0.354971	0.175369	-0.402808	-0.637751	ENSMUSG00000070565.11	2763.5	2924.5	1.05826
P11214	Tissue-type plasminogen activator	Plat	21030	15889	18261	0.75554	0.868331	0.240101	0.37073	-0.404421	-0.203683	ENSMUSG00000031538.6	2481.5	2568	1.03486
Q6ZQH8	Nucleoporin NUP188	Nup188	8774295	6626029	9468256	0.755164	1.07909	0.233579	0.613072	-0.405139	0.109816	ENSMUSG00000052533.14	5486	3431	0.62541
Q8K205	Processing of 1, ribonuclease P/MRP family, (S. cerevisiae)	Pop1	2589506	1954664	2692913	0.75484	1.03993	0.150138	0.762705	-0.405756	0.0564907	ENSMUSG00000022325.14	813.5	540	0.663798
O88856	Protein-tyrosine sulfotransferase 2	Tpst2	688118	519210	448937	0.754536	0.652413	0.453094	0.318727	-0.406338	-0.616143	ENSMUSG00000029344.15	3254.5	3313.5	1.01813
P52927	High mobility group protein HMGI-C	Hmga2	10124310	7626984	7876877	0.753334	0.778016	0.308245	0.34732	-0.408639	-0.362128	ENSMUSG00000056758.14	8486.5	3269	0.3852
P35822	Receptor-type tyrosine-protein phosphatase kappa	Ptprk	66900	50327	31116	0.752272	0.465112	0.243827	0.00724811	-0.410674	-1.10435	ENSMUSG00000019889.10	4671.5	5729	1.22637
Q61188	Histone-lysine N-methyltransferase EZH2	Ezh2	78579	59078	48896	0.751829	0.622253	0.247876	0.0153492	-0.411523	-0.684427	ENSMUSG00000029687.16	2611.5	1052.5	0.403025
A2APF3	Transcriptional repressor CTCFL	Ctcfl	316001	237450	245931	0.751422	0.77826	0.243082	0.332645	-0.412305	-0.361676
Q8BX10	Serine/threonine-protein phosphatase PGAM5, mitochondrial	Pgam5	3565726	2673730	1990696	0.749842	0.558286	0.226491	0.0956063	-0.415342	-0.840923	ENSMUSG00000029500.16	1652.5	1458.5	0.882602
P60330	Separin	Espl1	437829	327604	448683	0.748246	1.02479	0.269699	0.922734	-0.418415	0.035329	ENSMUSG00000058290.4	4386.5	681	0.155249
G5E893	Ankyrin repeat domain 12	Ankrd12	160693	120207	131657	0.748054	0.819308	0.0735582	0.125796	-0.418786	-0.287523	ENSMUSG00000034647.15	1575	2067	1.31238
Q9D735	Telomerase RNA component interacting RNase	Trir	131751	98231	106148	0.745581	0.805671	0.470143	0.56314	-0.423564	-0.311737	ENSMUSG00000041203.9	4376.5	3492	0.797898
P31001	Desmin	Des	2728645372	2032815534	3382302658	0.744991	1.23955	0.198924	0.148062	-0.424706	0.309821	ENSMUSG00000026208.9	53485	91804	1.71644
Q9DBY8	Nuclear valosin-containing protein-like	Nvl	9192268	6834662	6730974	0.743523	0.732243	0.171719	0.158454	-0.427551	-0.449606	ENSMUSG00000026516.8	2989	2360.5	0.789729
Q8CGE9	Regulator of G-protein signaling 12	Rgs12	45954	34140	15840	0.742917	0.344693	0.217204	0.00899147	-0.428727	-1.53662	ENSMUSG00000029101.16	3587	2007.5	0.55966
P62996	Transformer-2 protein homolog beta	Tra2b	13234599	9821728	11233279	0.742125	0.848781	0.035242	0.11753	-0.430266	-0.236535	ENSMUSG00000022858.16	4772.5	3454.5	0.723834
Q60793	Krueppel-like factor 4	Klf4	1461141	1084093	1729321	0.74195	1.18354	0.015086	0.146604	-0.430607	0.24311	ENSMUSG00000003032.8	3817	4412	1.15588
Q91WS0	CDGSH iron-sulfur domain-containing protein 1	Cisd1	4154965	3072546	3031484	0.739488	0.729605	0.653888	0.642119	-0.435402	-0.454812	ENSMUSG00000037710.8	1469	1549	1.05446
Q8BIX3	ARL14 effector protein	Arl14ep	405643	299210	311850	0.737619	0.768779	0.100996	0.137504	-0.439052	-0.379358	ENSMUSG00000027122.15	2336.5	1477.5	0.632356
Q91XV3	Brain acid soluble protein 1	Basp1	90323	66623	63374	0.737608	0.701637	0.702341	0.665834	-0.439073	-0.511202	ENSMUSG00000045763.8	10482.5	10295	0.982113
P17095	High mobility group protein HMG-I/HMG-Y	Hmga1	11333836	8356401	7856733	0.737297	0.69321	0.365107	0.304444	-0.439683	-0.528635	ENSMUSG00000046711.16	4373.5	1084	0.247856
Q99NH2	Partitioning defective 3 homolog	Pard3	85822	63108	98563	0.735336	1.14846	0.0315209	0.270712	-0.443525	0.199699	ENSMUSG00000025812.18	1954.5	2759.5	1.41187
Q9DAA6	Exosome complex component CSL4	Exosc1	56705	41681	52112	0.73505	0.919002	0.465657	0.803057	-0.444086	-0.12186	ENSMUSG00000034321.14	683.5	554	0.810534
Q61624	Zinc finger protein 148	Znf148	234494	172347	227540	0.734974	0.970345	0.166676	0.842644	-0.444235	-0.0434308
Q61496	ATP-dependent RNA helicase DDX4	Ddx4	2302307	1687576	2262378	0.732993	0.982657	0.0652956	0.854999	-0.448128	-0.0252402
Q9R0I7	YLP motif-containing protein 1	Ylpm1	12402149	9084148	12803643	0.732466	1.03237	0.0215981	0.569771	-0.449167	0.0459642	ENSMUSG00000021244.15	3269.5	2497	0.763725
D3Z0K6	Round spermatid basic protein 1-like	Rsbn1l	109039	79793	127276	0.731784	1.16725	0.0655192	0.0895304	-0.45051	0.223116	ENSMUSG00000039968.9	1450	1440.5	0.993448
Q5F2E7	Nuclear fragile X mental retardation-interacting protein 2	Nufip2	3695021	2697246	3277401	0.729968	0.886978	0.172472	0.467757	-0.454095	-0.17303	ENSMUSG00000037857.16	4035.5	3881.5	0.961839
Q9JKY5	Huntingtin-interacting protein 1-related protein	Hip1r	322660	235221	184607	0.729006	0.572141	0.123181	0.0395926	-0.455998	-0.805557	ENSMUSG00000000915.15	3039.5	2389.5	0.786149
Q9CQT2	RNA-binding protein 7	Rbm7	176039	128263	184120	0.728606	1.0459	0.113235	0.857033	-0.45679	0.0647513	ENSMUSG00000042396.10	1620	1298	0.801235
P08556	GTPase NRas	Nras	1048776	763265	793286	0.727767	0.756392	0.42351	0.456157	-0.458451	-0.402794	ENSMUSG00000027852.14	6147.5	5673.5	0.922895
Q61411	GTPase HRas	Hras	1048776	763265	793286	0.727767	0.756392	0.42351	0.456157	-0.458451	-0.402794	ENSMUSG00000025499.18	1514	1834.5	1.21169
Q9D0M2	Cell division cycle-associated protein 7	Cdca7	124613	90663	60935	0.727557	0.488994	0.190804	0.0170321	-0.458869	-1.03211	ENSMUSG00000055612.15	630	243	0.385714
P11276	Fibronectin	Fn1	9822270	7143693	5648743	0.727296	0.575095	0.146854	0.00739042	-0.459386	-0.798127	ENSMUSG00000026193.15	270707	225046	0.831325
Q8CB77	Elongin-A	Eloa	879124	639177	887323	0.727061	1.00933	0.25671	0.963176	-0.459851	0.0133927	ENSMUSG00000028668.5	4095.5	3778	0.922476
G3X9J0	Signal-induced proliferation-associated 1-like protein 3	Sipa1l3	452117	328599	314995	0.726801	0.696711	0.0286992	0.0261985	-0.460368	-0.521367	ENSMUSG00000030583.16	2280.5	1905	0.835343
P48725	Pericentrin	Pcnt	8747855	6355487	7753390	0.726519	0.886319	0.0921269	0.335789	-0.460927	-0.174102	ENSMUSG00000001151.10	3897	2264	0.58096
Q99M73	Keratin, type II cuticular Hb4	Krt84	5565289	4042386	5558424	0.726357	0.998766	0.1969	0.994142	-0.46125	-0.00178072
P07744	Keratin, type II cytoskeletal 4	Krt4	5565289	4042386	5558424	0.726357	0.998766	0.1969	0.994142	-0.46125	-0.00178072
Q9ERE2	Keratin, type II cuticular Hb1	Krt81	5565289	4042386	5558424	0.726357	0.998766	0.1969	0.994142	-0.46125	-0.00178072
E9Q1Y9	Keratin 83	Krt83	5565289	4042386	5558424	0.726357	0.998766	0.1969	0.994142	-0.46125	-0.00178072
P97861	Keratin, type II cuticular Hb6	Krt86	5565289	4042386	5558424	0.726357	0.998766	0.1969	0.994142	-0.46125	-0.00178072
Q6IMF0	Keratin, type II cuticular 87	Krt87	5565289	4042386	5558424	0.726357	0.998766	0.1969	0.994142	-0.46125	-0.00178072
E9Q1Z0	Keratin 90	Krt90	5565289	4042386	5558424	0.726357	0.998766	0.1969	0.994142	-0.46125	-0.00178072
Q9Z2T6	Keratin, type II cuticular Hb5	Krt85	5565289	4042386	5558424	0.726357	0.998766	0.1969	0.994142	-0.46125	-0.00178072
Q62388	Serine-protein kinase ATM	Atm	60669	44021	65984	0.725593	1.08761	0.171927	0.60342	-0.462768	0.121157	ENSMUSG00000034218.16	1510	820.5	0.543377
Q9DBU5	E3 ubiquitin-protein ligase RNF6	Rnf6	117716	85380	78772	0.725305	0.66917	0.105295	0.00708057	-0.46334	-0.579556	ENSMUSG00000029634.15	3338.5	2987	0.894713
Q9CQ69	Cytochrome b-c1 complex subunit 8	Uqcrq	9401753	6814209	6298039	0.724781	0.669879	0.52432	0.455403	-0.464384	-0.578027	ENSMUSG00000044894.14	2592	2777.5	1.07157
P63166	Small ubiquitin-related modifier 1	Sumo1	4885493	3528247	3024426	0.722189	0.619063	0.332562	0.213803	-0.469553	-0.691843	ENSMUSG00000026021.15	2543.5	2215	0.870847
Q6A4J8	Ubiquitin carboxyl-terminal hydrolase 7	Usp7	373044	269267	394850	0.72181	1.05845	0.288024	0.80025	-0.470308	0.0819589	ENSMUSG00000022710.17	5216	4444	0.851994
A2AHG0	Leucine zipper putative tumor suppressor 3	Lzts3	32373	23362	24917	0.721651	0.769685	0.110369	0.159828	-0.470627	-0.377661	ENSMUSG00000037703.14	772.5	1117.5	1.4466
Q3U2E2	Zinc finger MYM-type protein 5	Zmym5	322310	232451	342761	0.721203	1.06345	0.429	0.610015	-0.471522	0.088754	ENSMUSG00000040123.17	1247.5	1338	1.07255
Q7TT18	Activating transcription factor 7-interacting protein 1	Atf7ip	1799234	1296901	1705366	0.720807	0.947829	0.0455694	0.498246	-0.472314	-0.0773014	ENSMUSG00000030213.12	2541	1633	0.64266
Q6ZWV7	60S ribosomal protein L35	Rpl35	6738044	4845432	3210130	0.719116	0.476419	0.355015	0.147141	-0.475705	-1.0697	ENSMUSG00000062997.6	19985	20160	1.00876
Q9Z2Q2	Lysine-rich nucleolar protein 1	Knop1	417687	300277	279642	0.718904	0.669501	0.147836	0.0701342	-0.476128	-0.578841	ENSMUSG00000030980.17	2732.5	1794	0.656542
P12970	60S ribosomal protein L7a	Rpl7a	80197304	57516995	56009434	0.717194	0.698395	0.0522226	0.0407395	-0.479565	-0.517884	ENSMUSG00000062647.16	19147	15688	0.819345
P51410	60S ribosomal protein L9	Rpl9	36628347	26265744	31477460	0.717088	0.859374	0.143905	0.237684	-0.479778	-0.218641	ENSMUSG00000047215.14	12471.5	10552	0.846089
A0A140T8T4	60S ribosomal protein L9	Rpl9-ps6	36628347	26265744	31477460	0.717088	0.859374	0.143905	0.237684	-0.479778	-0.218641	ENSMUSG00000062456.4	1606	1311.5	0.816625
Q9CPQ3	Mitochondrial import receptor subunit TOM22 homolog	Tomm22	833802	597067	475969	0.716078	0.570842	0.0762508	0.0312479	-0.481812	-0.808837	ENSMUSG00000022427.4	2871.5	2642.5	0.920251
Q91VT1	E3 SUMO-protein ligase NSE2	Nsmce2	44634	31921	30541	0.715172	0.684254	0.120399	0.106053	-0.483637	-0.547396	ENSMUSG00000059586.10	1376	1531	1.11265
Q99M87	DnaJ homolog subfamily A member 3, mitochondrial	Dnaja3	833818	596300	641008	0.715144	0.768762	0.0966678	0.0212262	-0.483694	-0.37939	ENSMUSG00000004069.17	1794.5	1841.5	1.02619
Q924W5	Structural maintenance of chromosomes protein 6	Smc6	1848156	1321540	1500222	0.715059	0.81174	0.0222034	0.0900193	-0.483866	-0.300911	ENSMUSG00000020608.7	5893.5	3345.5	0.567659
Q8K363	ATP-dependent RNA helicase DDX18	Ddx18	922464	659331	803812	0.71475	0.871375	0.110291	0.23881	-0.48449	-0.198634	ENSMUSG00000001674.11	2097	1539	0.733906
Q91V88	Nephronectin	Npnt	173544	123980	107993	0.714401	0.62228	0.184822	0.125022	-0.485194	-0.684364	ENSMUSG00000040998.18	13167	18243.5	1.38555
P49717	DNA replication licensing factor MCM4	Mcm4	10129284	7209561	6799137	0.711754	0.671236	0.191185	0.00418819	-0.490549	-0.575109	ENSMUSG00000022673.5	5032	1489.5	0.296006
A2AK42	Predicted gene 13691	Gm13697	107189	75984	94864	0.708879	0.885016	0.0350512	0.18763	-0.496389	-0.176224	ENSMUSG00000095824.1	0.5	0.5	1
Q8C5N3	Pre-mRNA-splicing factor CWC22 homolog	Cwc22	107189	75984	94864	0.708879	0.885016	0.0350512	0.18763	-0.496389	-0.176224	ENSMUSG00000027014.14	1417	1093.5	0.771701
A2AK44	Predicted gene 13695	Gm13695	107189	75984	94864	0.708879	0.885016	0.0350512	0.18763	-0.496389	-0.176224
P70227	Inositol 1,4,5-trisphosphate receptor type 3	Itpr3	27993328	19779540	35030819	0.706581	1.2514	0.0447762	0.058757	-0.501074	0.323542	ENSMUSG00000042644.9	13006.5	11885	0.913774
Q9D0D4	Probable dimethyladenosine transferase	Dimt1	1505624	1062136	1167602	0.705446	0.775494	0.0187127	0.00498064	-0.503393	-0.366813	ENSMUSG00000021692.9	479.5	340	0.709072
Q9D8E6	60S ribosomal protein L4	Rpl4	50404367	35529185	41455100	0.704883	0.822451	0.0975247	0.238916	-0.504544	-0.281999	ENSMUSG00000032399.8	39353.5	32289.5	0.820499
Q8C092	Transcription initiation factor TFIID subunit 5	Taf5	572667	403476	449703	0.704556	0.785278	0.000633374	0.0177763	-0.505214	-0.348724	ENSMUSG00000025049.6	449	200.5	0.446548
O35492	Dual specificity protein kinase CLK3	Clk3	906390	638071	686787	0.70397	0.757717	0.0757955	0.10778	-0.506415	-0.400269	ENSMUSG00000032316.8	1730	1411.5	0.815896
Q7TSZ8	Nucleus accumbens-associated protein 1	Nacc1	467500	328482	293776	0.702635	0.628398	0.0941988	0.0724295	-0.509152	-0.67025	ENSMUSG00000001910.5	10750	7150.5	0.665163
B7ZNL9	TatD DNase domain-containing 2	Tatdn2	20526	14400	15714	0.701549	0.765566	0.259359	0.241184	-0.511384	-0.385402	ENSMUSG00000056952.13	1513.5	1440	0.951437
Q8R4U7	Leucine zipper protein 1	Luzp1	4498177	3155391	4342639	0.701482	0.965422	0.18423	0.805969	-0.511522	-0.0507684	ENSMUSG00000001089.14	5203	4317	0.829714
Q9DBR0	A-kinase anchor protein 8	Akap8	21364136	14947967	23089637	0.699676	1.08077	0.0287021	0.350414	-0.515242	0.112055	ENSMUSG00000024045.6	2945.5	2864	0.972331
P62071	Ras-related protein R-Ras2	Rras2	814334	567848	578089	0.697316	0.709892	0.0200339	0.0375361	-0.520116	-0.494329	ENSMUSG00000055723.6	6567	5519	0.840414
Q8BUI3	Leucine-rich repeat and WD repeat-containing protein 1	LRWD1	225432	156995	165707	0.696418	0.735064	0.131216	0.16717	-0.521974	-0.444058
Q9Z148	Histone-lysine N-methyltransferase EHMT2	Ehmt2	877586	610384	683884	0.695526	0.779279	0.00623053	0.0520237	-0.523823	-0.359789	ENSMUSG00000013787.15	7780	6017.5	0.773458
Q9JIK5	Nucleolar RNA helicase 2	Ddx21	37155908	25820918	18161974	0.694934	0.488804	0.0993846	0.0303002	-0.525051	-1.03267	ENSMUSG00000020075.8	7978	7013	0.879042
Q8BM75	AT-rich interactive domain-containing protein 5B	Arid5b	26819	18609	21503	0.693874	0.801782	0.262949	0.388074	-0.527255	-0.318717	ENSMUSG00000019947.10	3814.5	4023.5	1.05479
Q9DBY5	Chromobox protein homolog 6	Cbx6	185592	128613	228725	0.692988	1.23241	0.0715079	0.0839469	-0.529098	0.30148	ENSMUSG00000089715.12	9193	6153.5	0.669368
E9PYF4	LIM domain only 7	Lmo7	22412599	15522400	19612544	0.692575	0.875068	0.0818191	0.374197	-0.529958	-0.192533	ENSMUSG00000033060.16	7131.5	9972	1.3983
Q9D945	Protein LLP homolog	Llph	1177164	815072	684362	0.692403	0.581365	0.155665	0.0900272	-0.530316	-0.782484	ENSMUSG00000020224.15	1301	1201.5	0.92352
Q5EE38	Adrenocortical dysplasia protein	Acd	14128	9774	9724	0.691818	0.688279	0.233348	0.382124	-0.531536	-0.538935	ENSMUSG00000038000.10	1018.5	699.5	0.686794
P97432	Next to BRCA1 gene 1 protein	Nbr1	68135	47012	66280	0.689983	0.972775	0.0807907	0.83039	-0.535367	-0.0398225	ENSMUSG00000017119.19	5493	6693	1.21846
Q9EQM6	Microprocessor complex subunit DGCR8	Dgcr8	679039	468424	494781	0.689834	0.728649	0.0282106	0.0365282	-0.535679	-0.456704	ENSMUSG00000022718.12	2469	1941.5	0.786351
O35129	Prohibitin-2	Phb2	51488733	35452368	36767038	0.688546	0.714079	0.175945	0.194878	-0.538375	-0.485844	ENSMUSG00000004264.17	7512.5	6176.5	0.822163
Q9DBH0	NEDD4-like E3 ubiquitin-protein ligase WWP2	Wwp2	276529	190212	239897	0.687856	0.867529	0.0859607	0.151404	-0.539823	-0.205016	ENSMUSG00000031930.11	4604	3545.5	0.770091
Q6PE54	Probable ATP-dependent RNA helicase DHX40	Dhx40	468737	322360	325860	0.68772	0.695187	0.136359	0.140381	-0.540106	-0.524526	ENSMUSG00000018425.18	1774.5	1295.5	0.730065
P46660	Alpha-internexin	Ina	109161580	75013911	112205876	0.687182	1.02789	0.071006	0.773654	-0.541235	0.039683	ENSMUSG00000034336.3	1.5	4	2.66667
Q69ZK6	Probable JmjC domain-containing histone demethylation protein 2C	Jmjd1c	499157	342931	435141	0.68702	0.871752	0.14062	0.202554	-0.541575	-0.198011	ENSMUSG00000037876.17	5116	4988.5	0.975078
Q9CPT5	Nucleolar protein 16	Nop16	1861699	1278457	1209073	0.686715	0.649446	0.226251	0.195263	-0.542216	-0.622718	ENSMUSG00000025869.11	1190	840	0.705882
Q8BX90	Fibronectin type-III domain-containing protein 3A	Fndc3a	1510	1036	1615	0.686093	1.06954	0.810092	0.956677	-0.543525	0.0969856	ENSMUSG00000033487.14	5926	4792	0.80864
Q9Z0H1	WD repeat-containing protein 46	Wdr46	21898	15005	15057	0.685222	0.687597	0.313031	0.0119919	-0.545356	-0.540365	ENSMUSG00000024312.10	1634	1269.5	0.776928
Q924A2	Protein capicua homolog	Cic	318211	217775	309895	0.684373	0.973866	0.0425018	0.783131	-0.547145	-0.0382042	ENSMUSG00000005442.13	5698.5	5587	0.980433
O88708	Origin recognition complex subunit 4	Orc4	127156	86980	89280	0.684042	0.70213	0.21343	0.236462	-0.547844	-0.510191	ENSMUSG00000026761.12	1513	1504.5	0.994382
Q501J6	Probable ATP-dependent RNA helicase DDX17	Ddx17	41315317	28249852	34465269	0.683762	0.834201	0.00765541	0.00799437	-0.548433	-0.261533	ENSMUSG00000055065.7	14539.5	17973.5	1.23618
Q9CQ49	Nuclear cap-binding protein subunit 2	Ncbp2	586049	399635	307174	0.681914	0.524144	0.318569	0.179184	-0.552338	-0.931965	ENSMUSG00000022774.13	1708	1857.5	1.08753
Q61581	Insulin-like growth factor-binding protein 7	Igfbp7	11864	8090	4995	0.681895	0.421022	0.440405	0.183483	-0.552379	-1.24803	ENSMUSG00000036256.13	4955	2373.5	0.479011
Q4VAC9	Pleckstrin homology domain-containing family G member 3	Plekhg3	81056	55246	64851	0.681578	0.800076	0.195429	0.264378	-0.553049	-0.32179	ENSMUSG00000052609.9	2226	1628.5	0.731581
Q8CC35	Synaptopodin	Synpo	2901537	1975575	4566317	0.680872	1.57376	0.194412	0.0668667	-0.554545	0.654214	ENSMUSG00000043079.17	4825.5	4814.5	0.99772
Q61329	Zinc finger homeobox protein 3	Zfhx3	1917382	1304931	1658573	0.68058	0.86502	0.00983451	0.0453437	-0.555164	-0.209195	ENSMUSG00000038872.10	2359.5	1540	0.652681
E9PYL2	Proline-rich protein 12	Prr12	41143	27947	36106	0.679265	0.877573	0.47629	0.796768	-0.557954	-0.188408	ENSMUSG00000046574.8	1990.5	1705	0.856569
Q5PR69	Capping protein-inhibiting regulator of actin dynamics	Cracd	265652	180343	213726	0.678869	0.804534	0.133067	0.3627	-0.558794	-0.313775
G3X8X0	RNA helicase	Dhx16	742339	503716	533638	0.678553	0.71886	0.31058	0.43585	-0.559468	-0.476217	ENSMUSG00000024422.14	2467.5	1791.5	0.726039
Q8VDW0	ATP-dependent RNA helicase DDX39A	Ddx39a	35418112	24008263	29509472	0.677853	0.833175	0.140875	0.365965	-0.560956	-0.263309
Q7TMI3	E3 ubiquitin-protein ligase UHRF2	Uhrf2	422764	286273	333988	0.677146	0.790011	0.135886	0.185095	-0.562461	-0.340056	ENSMUSG00000024817.13	3721.5	2576.5	0.692328
Q80UZ2	Protein SDA1 homolog	Sdad1	1748741	1180430	916057	0.675017	0.523838	0.259504	0.147573	-0.567004	-0.932807	ENSMUSG00000029415.4	1457.5	1229.5	0.843568
Q922K7	Probable 28S rRNA (cytosine-C(5))-methyltransferase	Nop2	10731308	7235661	6012413	0.674257	0.560268	0.0219891	0.0133003	-0.568629	-0.83581	ENSMUSG00000038279.10	2598	2087	0.80331
P27659	60S ribosomal protein L3	Rpl3	38967164	26247519	28568512	0.67358	0.733143	0.225461	0.166027	-0.570078	-0.447833	ENSMUSG00000060036.14	21941	18501.5	0.843239
O54784	Death-associated protein kinase 3	Dapk3	593469	399519	465304	0.673193	0.784041	0.0661358	0.132064	-0.570909	-0.350999	ENSMUSG00000034974.13	1897.5	2087.5	1.10013
Q8VI24	DNA-binding protein SATB2	Satb2	67887	45686	35246	0.672971	0.519186	0.0503872	0.0173594	-0.571383	-0.945676	ENSMUSG00000038331.15	628.5	453.5	0.721559
Q3TLH4	Protein PRRC2C	Prrc2c	11717287	7881347	11340904	0.672626	0.967878	0.079865	0.802413	-0.572124	-0.0471029	ENSMUSG00000040225.15	15807	11011.5	0.696622
Q9WTV7	E3 ubiquitin-protein ligase RLIM	Rlim	17411	11699	12009	0.671932	0.689736	0.241086	0.188182	-0.573614	-0.535883	ENSMUSG00000056537.11	4956.5	4172	0.841723
Q8K214	Polycomb protein SCMH1	Scmh1	261854	175571	196138	0.670492	0.749036	0.380127	0.485133	-0.576708	-0.416894	ENSMUSG00000000085.16	1547	988.5	0.638979
Q8BGA9	Mitochondrial inner membrane protein OXA1L	Oxa1l	542963	363163	414509	0.668854	0.76342	0.367307	0.475833	-0.580237	-0.38945	ENSMUSG00000000959.7	2219	2259	1.01803
Q91VX2	Ubiquitin-associated protein 2	Ubap2	6815625	4546781	5510578	0.667111	0.808521	0.0441714	0.138385	-0.584	-0.306642	ENSMUSG00000028433.14	7081	7596	1.07273
Q8BVY4	SPT3, SAGA and STAGA complex component	Supt3	17167	11448	14607	0.666861	0.850877	0.0343465	0.105462	-0.584542	-0.232978	ENSMUSG00000038954.14	499	425	0.851703
P67778	Prohibitin	Phb	68441197	45583796	48931968	0.666029	0.714949	0.233504	0.290934	-0.586344	-0.484088	ENSMUSG00000038845.11	1859.5	1655	0.890024
B1ASA5	Zinc finger protein 362	Zfp362	135842	90402	139823	0.665494	1.02931	0.0965858	0.82813	-0.587503	0.0416721	ENSMUSG00000028799.15	865.5	994.5	1.14905
E9Q1A5	Zinc finger protein 384	Zfp384	135842	90402	139823	0.665494	1.02931	0.0965858	0.82813	-0.587503	0.0416721	ENSMUSG00000038346.18	2236	1925.5	0.861136
P62889	60S ribosomal protein L30	Rpl30	15116287	10043962	6807883	0.664446	0.450367	0.473242	0.264417	-0.589775	-1.15083	ENSMUSG00000058600.13	17983	16846.5	0.936801
Q8BKF1	DNA-directed RNA polymerase, mitochondrial	Polrmt	253527	168241	134137	0.663602	0.529084	0.199809	0.109564	-0.59161	-0.918432	ENSMUSG00000020329.12	1829	1629.5	0.890924
P62274	40S ribosomal protein S29	Rps29	4877186	3234477	3052281	0.663185	0.625828	0.326681	0.230865	-0.592517	-0.676161	ENSMUSG00000034892.8	4042	4979.5	1.23194
P14148	60S ribosomal protein L7	Rpl7	57743607	38251926	46743017	0.662444	0.809493	0.0801616	0.210822	-0.594129	-0.30491	ENSMUSG00000043716.13	29448.5	24614	0.835832
Q1W617	Protein Shroom4	Shroom4	93768	61934	58171	0.660503	0.620372	0.196376	0.0442492	-0.598364	-0.688796	ENSMUSG00000068270.15	604	245	0.405629
Q8BPM0	Disheveled-associated activator of morphogenesis 1	Daam1	98178	64689	72928	0.658895	0.742814	0.0460843	0.155389	-0.601879	-0.428927	ENSMUSG00000034574.10	3698.5	4282	1.15777
P61514	60S ribosomal protein L37a	Rpl37a	6904031	4548390	4187271	0.658802	0.606497	0.107828	0.0797261	-0.602083	-0.721429	ENSMUSG00000046330.10	10889.5	10090.5	0.926627
O88379	Bromodomain adjacent to zinc finger domain protein 1A	Baz1a	2856029	1880739	2182460	0.658515	0.764159	0.0509147	0.19971	-0.602711	-0.388055	ENSMUSG00000035021.13	2631.5	1980	0.752423
A0A0J9YUD5	Nucleoporin 205	Nup205	37003868	24297520	38749322	0.656621	1.04717	0.0931619	0.73113	-0.606867	0.066495	ENSMUSG00000038759.15	6450.5	3328	0.515929
P30658	Chromobox protein homolog 2	Cbx2	16704	10961	17303	0.65619	1.03586	0.231765	0.895511	-0.607814	0.0508286	ENSMUSG00000025577.7	931.5	614.5	0.659689
Q3UCQ1	Forkhead box protein K2	Foxk2	2274667	1492601	1905166	0.656184	0.837558	0.000175651	0.10826	-0.607827	-0.255739	ENSMUSG00000039275.9	5778.5	5139	0.889331
E9Q286	Little elongation complex subunit 1	Ice1	164733	107924	115688	0.655145	0.702276	0.103733	0.013245	-0.610114	-0.50989	ENSMUSG00000034525.7	3871	3972	1.02609
P17156	Heat shock-related 70 kDa protein 2	Hspa2	41130373	26885864	33639222	0.653674	0.817868	0.0740387	0.231362	-0.613356	-0.29006	ENSMUSG00000059970.7	893.5	980	1.09681
Q8CG79	Apoptosis-stimulating of p53 protein 2	Tp53bp2	64371	42060	44484	0.6534	0.691057	0.0653653	0.0687429	-0.613962	-0.533124
Q9D0D3	Poly(A) RNA polymerase, mitochondrial	Mtpap	61805	40336	57555	0.652633	0.931235	0.00674609	0.758374	-0.615656	-0.102782	ENSMUSG00000024234.7	1129	972	0.860939
P28574	Protein max	Max	96443	62766	94030	0.650809	0.97498	0.287833	0.937004	-0.619693	-0.0365554	ENSMUSG00000059436.13	1720.5	1571	0.913107
P46061	Ran GTPase-activating protein 1	Rangap1	11268468	7304494	6407786	0.648224	0.568647	0.25558	0.188713	-0.625435	-0.814394	ENSMUSG00000022391.16	8968	3393.5	0.378401
Q8BYH8	Chromodomain-helicase-DNA-binding protein 9	Chd9	57785	37366	84566	0.646638	1.46346	0.0220117	0.00654858	-0.628969	0.549383	ENSMUSG00000056608.14	3086.5	2691.5	0.872023
Q8BQR4	KAT8 regulatory NSL complex subunit 2	Kansl2	166509	107380	125347	0.64489	0.752794	0.129725	0.225551	-0.632875	-0.409673	ENSMUSG00000022992.17	6244	4833	0.774023
Q8K301	Probable ATP-dependent RNA helicase DDX52	Ddx52	2038096	1312394	1299377	0.643931	0.637545	0.0726202	0.0566174	-0.635021	-0.649402	ENSMUSG00000020677.7	1697.5	1224	0.72106
Q9JIH2	Nuclear pore complex protein Nup50	Nup50	1754268	1128984	1423505	0.643564	0.811452	0.0398551	0.163754	-0.635844	-0.301422	ENSMUSG00000016619.10	3803	2666	0.701026
Q80TJ7	Histone lysine demethylase PHF8	Phf8	23549	15095	22765	0.641004	0.966708	0.225556	0.850213	-0.641595	-0.0488483	ENSMUSG00000041229.15	1156.5	1045	0.903588
Q9Z0U0	Xenotropic and polytropic retrovirus receptor 1	Xpr1	309531	198284	340543	0.640595	1.10019	0.0212175	0.26268	-0.642516	0.137753	ENSMUSG00000026469.14	3562.5	3027.5	0.849825
Q61001	Laminin subunit alpha-5	Lama5	36363	23292	12557	0.640541	0.345324	0.286783	0.110903	-0.642637	-1.53398	ENSMUSG00000015647.9	17232.5	16253.5	0.943189
Q9R0U0	Serine/arginine-rich splicing factor 10	Srsf10	10090121	6460789	8342634	0.640308	0.826812	0.108418	0.324702	-0.643161	-0.274369	ENSMUSG00000028676.17	5586.5	4118	0.737134
A2AI08	Taperin	Tprn	179625	114127	165928	0.635363	0.923747	0.0412019	0.503073	-0.654348	-0.114431	ENSMUSG00000048707.9	310	359	1.15806
Q8R0K4	Coiled-coil domain-containing protein 137	Ccdc137	1310463	831517	796856	0.634522	0.608072	0.0259977	0.0014372	-0.656259	-0.717686	ENSMUSG00000049957.14	591.5	580	0.980558
B2RQG2	PHD finger protein 3	Phf3	7155928	4534867	7433964	0.633722	1.03885	0.0426181	0.796527	-0.658079	0.0549928	ENSMUSG00000048874.15	4837	4163.5	0.860761
P16381	Putative ATP-dependent RNA helicase Pl10	D1Pas1	45267236	28612676	37976375	0.632084	0.838937	0.0127218	0.078732	-0.661813	-0.253365
Q61982	Neurogenic locus notch homolog protein 3	Notch3	211805	133824	124284	0.631826	0.586785	0.0205186	0.0175506	-0.6624	-0.769096	ENSMUSG00000038146.8	12468	16870	1.35306
Q9D937	Uncharacterized protein C11orf98 homolog	C11orf98	2057364	1299209	1138966	0.631492	0.553605	0.156411	0.0804391	-0.663164	-0.853072
P97311	DNA replication licensing factor MCM6	Mcm6	12510873	7891830	7573404	0.630798	0.605346	0.069629	0.00861275	-0.664751	-0.724169	ENSMUSG00000026355.11	7215.5	2116	0.293258
Q9JHS9	Spliceosome-associated protein CWC15 homolog	Cwc15	13023355	8214227	11265638	0.63073	0.865033	0.205455	0.576595	-0.664904	-0.209172	ENSMUSG00000004096.9	2014.5	1856.5	0.921569
Q9D211	CDKN2AIP N-terminal-like protein	Cdkn2aipnl	3356308	2115710	2923947	0.630368	0.87118	0.0287529	0.268325	-0.665733	-0.198958	ENSMUSG00000020392.8	1242	551.5	0.444042
Q99PU7	Ubiquitin carboxyl-terminal hydrolase BAP1	Bap1	186097	117300	212183	0.630316	1.14017	0.0438033	0.288455	-0.665852	0.189254	ENSMUSG00000021901.10	2674.5	2338.5	0.874369
P58871	182 kDa tankyrase-1-binding protein	Tnks1bp1	9917929	6249579	10734108	0.630129	1.08229	0.0100901	0.208069	-0.66628	0.114092	ENSMUSG00000033955.13	9341	7038.5	0.753506
Q62095	ATP-dependent RNA helicase DDX3Y	Ddx3y	44684603	28155526	37487137	0.630095	0.838927	0.0123268	0.079017	-0.66636	-0.253382
P62827	GTP-binding nuclear protein Ran	Ran	34195921	21537821	19689022	0.629836	0.575771	0.0922245	0.0574848	-0.666952	-0.796433	ENSMUSG00000029430.13	17027	9146.5	0.537176
Q69Z38	Inactive tyrosine-protein kinase PEAK1	Peak1	574363	360782	595334	0.628143	1.03651	0.0124766	0.67603	-0.670835	0.0517365	ENSMUSG00000074305.9	7209.5	4529.5	0.628268
P20152	Vimentin	Vim	8033368084	5031977594	7947399435	0.626385	0.989299	0.101415	0.948001	-0.674879	-0.0155221	ENSMUSG00000026728.9	195256	131343	0.672672
Q8VHZ7	U3 small nucleolar ribonucleoprotein protein IMP4	Imp4	363367	227563	202712	0.626262	0.557871	0.0594516	0.0458088	-0.675161	-0.841996	ENSMUSG00000026127.13	1613.5	1249	0.774094
A2A7B5	PR domain-containing 2, with ZNF domain	Prdm2	1753	1097	1354	0.625784	0.77239	0.687891	0.767936	-0.676262	-0.372598	ENSMUSG00000057637.13	3452.5	3685.5	1.06749
Q91VR2	ATP synthase subunit gamma, mitochondrial	Atp5f1c	21594829	13509749	18662773	0.625601	0.864224	0.131079	0.255188	-0.676685	-0.210523
Q922M5	Cell division cycle-associated 7-like protein	Cdca7l	803549	501696	382597	0.62435	0.476134	0.0527675	0.00304503	-0.679573	-1.07056	ENSMUSG00000021175.15	1031	401	0.388943
Q921U8	Smoothelin	Smtn	1128722	704403	525715	0.624071	0.465761	0.109172	0.0565232	-0.680217	-1.10234	ENSMUSG00000020439.17	5665	6301.5	1.11236
P70255	Nuclear factor 1 C-type	Nfic	1057587	659785	742280	0.623859	0.701862	0.0146626	0.0120703	-0.680708	-0.510741	ENSMUSG00000055053.18	18659	14953	0.801383
Q6P5H2	Nestin	Nes	1037549634	645540367	1067957186	0.622178	1.02931	0.0507919	0.820807	-0.684601	0.0416735	ENSMUSG00000004891.16	61039.5	75131.5	1.23087
Q8C5Q4	G-rich sequence factor 1	Grsf1	1185	735	2066	0.620253	1.74346	0.666623	0.52134	-0.689071	0.801953	ENSMUSG00000044221.14	3150	2808	0.891429
E9PWZ3	Ribosomal protein L3-like	Rpl3l	25338136	15712940	17958916	0.62013	0.70877	0.197681	0.136192	-0.689357	-0.49661
Q920G9	Germ cell-less protein-like 1	Gmcl1	7094	4399	9218	0.620101	1.29941	0.402584	0.436865	-0.689424	0.377854	ENSMUSG00000001157.13	1253	810	0.646449
B1AR10	Myeloid/lymphoid or mixed-lineage leukemia; translocated to, 6	Mllt6	16307	10096	10397	0.619121	0.637579	0.0325554	0.0899088	-0.691708	-0.649324	ENSMUSG00000038437.11	2666.5	2184.5	0.819239
P33174	Chromosome-associated kinesin KIF4	Kif4	1520329	939553	643631	0.617993	0.42335	0.0371884	0.018423	-0.694337	-1.24008	ENSMUSG00000034311.3	3817.5	714.5	0.187164
F6U5V1	La ribonucleoprotein domain family, member 1B	Larp1b	16775	10342	14221	0.616513	0.84775	0.134404	0.452705	-0.697798	-0.23829	ENSMUSG00000025762.16	643.5	603.5	0.93784
P52963	Band 4.1-like protein 4A	Epb41l4a	41763	25724	33110	0.615952	0.792807	0.0812007	0.22557	-0.69911	-0.334958	ENSMUSG00000024376.7	2267	2244.5	0.990075
Q3TZX8	Polynucleotide 5'-hydroxyl-kinase NOL9	Nol9	2966225	1820029	2841666	0.613584	0.958008	0.202688	0.869097	-0.704667	-0.061891	ENSMUSG00000028948.16	2030	1890	0.931034
Q9CWU2	Palmitoyltransferase ZDHHC13	Zdhhc13	1986664	1218581	1409141	0.613381	0.7093	0.0552036	0.00904365	-0.705146	-0.495532	ENSMUSG00000030471.17	915	850.5	0.929508
P97863	Nuclear factor 1 B-type	Nfib	106704	65313	135027	0.612095	1.26544	0.108645	0.203182	-0.708172	0.339634	ENSMUSG00000008575.17	1901.5	1962	1.03182
Q9JKB3	Y-box-binding protein 3	Ybx3	2592232	1585949	1743076	0.611808	0.672423	0.249912	0.313817	-0.708848	-0.572559	ENSMUSG00000030189.15	13058	16665	1.27623
Q99L28	Probable ribosome biogenesis protein RLP24	Rsl24d1	239115	145804	122239	0.609765	0.511214	0.0395544	0.0232398	-0.713674	-0.968	ENSMUSG00000032215.15	1340.5	1154.5	0.861246
P62702	40S ribosomal protein S4, X isoform	Rps4x	15537611	9466593	12454472	0.60927	0.801569	0.130337	0.355723	-0.714847	-0.319101	ENSMUSG00000031320.9	25355	20794.5	0.820134
O35516	Neurogenic locus notch homolog protein 2	Notch2	296404	180472	167759	0.608872	0.565981	0.0141233	0.0136852	-0.71579	-0.821175	ENSMUSG00000027878.11	13967	12805.5	0.91684
Q8BZ47	Zinc finger protein 609	Znf609	95341	57944	73445	0.607755	0.77034	0.0294258	0.0999464	-0.718437	-0.376432
O08715	A-kinase anchor protein 1, mitochondrial	Akap1	1137811	688601	644401	0.605198	0.566352	0.0271016	0.0226338	-0.724521	-0.82023	ENSMUSG00000018428.15	1543	1857	1.2035
Q9ERU9	E3 SUMO-protein ligase RanBP2	Ranbp2	107566413	65091431	82480238	0.605128	0.766784	0.044492	0.112115	-0.724688	-0.383107	ENSMUSG00000003226.7	10735	11211	1.04434
Q9CPV5	Polyamine-modulated factor 1	Pmf1	65559	39639	29262	0.604631	0.446346	0.0698451	0.0462531	-0.725873	-1.16377	ENSMUSG00000028066.15	1199	477.5	0.398249
Q62167	ATP-dependent RNA helicase DDX3X	Ddx3x	53055094	32073626	45345339	0.604534	0.854684	0.0062204	0.103744	-0.726104	-0.226537	ENSMUSG00000000787.12	18653.5	13791	0.739325
Q5XG71	Small subunit processome component 20 homolog	Utp20	5085973	3069310	4497718	0.603485	0.884338	0.0162611	0.0503687	-0.728609	-0.177331	ENSMUSG00000004356.8	4409	3335.5	0.756521
P62830	60S ribosomal protein L23	Rpl23	17094834	10276134	14460797	0.601125	0.845916	0.0199954	0.161765	-0.734263	-0.241413	ENSMUSG00000071415.6	11315.5	10964.5	0.968981
Q9Z0U1	Tight junction protein ZO-2	Tjp2	321611	193091	186209	0.600387	0.578988	0.253222	0.238068	-0.736036	-0.788394	ENSMUSG00000024812.11	2697	1503.5	0.557471
Q6PGG6	Guanine nucleotide-binding protein-like 3-like protein	Gnl3l	24668	14808	21983	0.600292	0.891155	0.0403647	0.403691	-0.736264	-0.166252	ENSMUSG00000025266.11	3556.5	3083	0.866863
Q9D173	Mitochondrial import receptor subunit TOM7 homolog	Tomm7	145770	87425	65477	0.599746	0.44918	0.512339	0.382546	-0.737576	-1.15463	ENSMUSG00000028998.6	935.5	939	1.00374
Q8CD15	Ribosomal oxygenase 2	Riox2	134507	80651	90887	0.599604	0.675705	0.00686713	0.013746	-0.737917	-0.565535	ENSMUSG00000022724.15	1003	623	0.621137
Q9D6M3	Mitochondrial glutamate carrier 1	Slc25a22	79979	47638	69267	0.595631	0.866065	0.0849859	0.445661	-0.747508	-0.207453	ENSMUSG00000019082.18	525	396	0.754286
Q8BMC4	Nucleolar protein 9	Nop9	5839	3465	3189	0.593424	0.546155	0.411076	0.290007	-0.752866	-0.872617	ENSMUSG00000019297.9	1989	1236.5	0.621669
P70295	Lipid droplet-regulating VLDL assembly factor AUP1	Aup1	15891	9425	16838	0.593103	1.05959	0.265081	0.86877	-0.753645	0.0835109	ENSMUSG00000068328.9	3290	2623	0.797264
Q922S8	Kinesin-like protein KIF2C	Kif2c	360979	213800	158109	0.592278	0.438001	0.0108418	0.00645223	-0.755653	-1.191	ENSMUSG00000028678.13	3158	572.5	0.181286
Q3UJV1	Centrosomal protein CCDC61	Ccdc61	245256	145069	181791	0.5915	0.74123	0.064319	0.358157	-0.757549	-0.432008	ENSMUSG00000074358.9	483	255.5	0.528986
Q921N6	Probable ATP-dependent RNA helicase DDX27	Ddx27	5210940	3078086	3611689	0.590697	0.693097	0.00450638	0.00188052	-0.75951	-0.52887	ENSMUSG00000017999.16	2946.5	1935.5	0.656881
Q6P9P6	Kinesin-like protein KIF11	Kif11	201095	118518	137179	0.589363	0.68216	0.0779823	0.115702	-0.762771	-0.551818	ENSMUSG00000012443.4	5448	1007	0.184838
Q9JJ48	Zinc finger CCCH domain-containing protein 8	Zc3h8	61613	36228	38108	0.587993	0.618506	0.0618675	0.0766745	-0.76613	-0.693141	ENSMUSG00000027387.11	119	135	1.13445
Q5RJG1	Nucleolar protein 10	Nol10	1133853	666362	746698	0.587697	0.658549	0.0344176	0.0324701	-0.766856	-0.602637	ENSMUSG00000061458.9	1376	1181	0.858285
P43135	COUP transcription factor 2	Nr2f2	173111	101722	126696	0.587611	0.731877	0.0311009	0.0533363	-0.767066	-0.450326	ENSMUSG00000030551.14	941	825	0.876727
P41105	60S ribosomal protein L28	Rpl28	25375398	14878680	17059532	0.586343	0.672286	0.125335	0.191445	-0.770184	-0.572852	ENSMUSG00000030432.12	10827.5	9273.5	0.856477
Q9EQ61	Pescadillo homolog	Pes1	3910167	2287978	2077778	0.585136	0.531378	0.0311501	0.0249826	-0.773157	-0.912189	ENSMUSG00000020430.12	3862.5	3811	0.986667
O70472	Transmembrane protein 131	Tmem131	10899	6367	7469	0.584182	0.685292	0.288838	0.18484	-0.77551	-0.545209	ENSMUSG00000026116.11	4539.5	3432.5	0.756141
Q6PDM2	Serine/arginine-rich splicing factor 1	Srsf1	19205868	11176693	18323881	0.581942	0.954077	0.0539704	0.730505	-0.781054	-0.0678221	ENSMUSG00000018379.17	12086	9034.5	0.747518
B2RY53	60S ribosomal protein L17	Gm6133	17395393	10097435	13705012	0.580466	0.787853	0.0530792	0.115792	-0.784716	-0.344002
Q8BWW4	La-related protein 4	Larp4	8361788	4852960	5486996	0.580373	0.656199	0.0212857	0.0200588	-0.784946	-0.607795	ENSMUSG00000023025.16	5752	5807.5	1.00965
Q9DCH2	Ribonuclease P protein subunit p20	Pop7	1047463	604534	1100527	0.577141	1.05066	0.0851856	0.743618	-0.793004	0.0712953	ENSMUSG00000029715.5	599.5	426.5	0.711426
Q3UHX9	Putative methyltransferase C9orf114 homolog	Spout1	177658	102405	90054	0.576416	0.506895	0.0512059	0.0520068	-0.794816	-0.98024	ENSMUSG00000039660.16	946.5	678	0.716323
Q8CI11	Guanine nucleotide-binding protein-like 3	Gnl3	6057861	3487896	4090681	0.575764	0.675268	0.12061	0.202457	-0.796451	-0.566467	ENSMUSG00000042354.7	2301	1990.5	0.865059
Q5XFZ0	UPF0711 protein C18orf21 homolog	C18orf21	1047629	602383	886503	0.574996	0.846199	0.0112978	0.164553	-0.798375	-0.24093
P06869	Urokinase-type plasminogen activator	Plau	25885	14860	5378	0.574078	0.207765	0.240687	0.0843827	-0.800682	-2.26697	ENSMUSG00000021822.3	7181	9952	1.38588
P41778	Pre-B-cell leukemia transcription factor 1	Pbx1	14648	8404	9692	0.57373	0.66166	0.302754	0.389496	-0.801556	-0.595837	ENSMUSG00000052534.15	4746	3154.5	0.664665
Q6NZK5	Protein hinderin	Kiaa1328	30731	17487	24470	0.569035	0.796264	0.0226339	0.141377	-0.813412	-0.328681
Q60632	COUP transcription factor 1	Nr2f1	165721	94186	120683	0.568341	0.72823	0.0232406	0.0492916	-0.815172	-0.457534	ENSMUSG00000069171.14	698.5	488	0.69864
Q6DFU8	Zinc finger protein 948	Zfp948	51491	29222	35492	0.567517	0.689286	0.0050756	0.109697	-0.817265	-0.536826	ENSMUSG00000067931.6	425.5	183	0.430082
P97461	40S ribosomal protein S5	Rps5	6379159	3617986	4031866	0.567157	0.632037	0.431665	0.49447	-0.818179	-0.661919	ENSMUSG00000012848.15	12984.5	11151	0.858793
Q99LE6	ATP-binding cassette sub-family F member 2	Abcf2	14041947	7961507	9054390	0.56698	0.64481	0.0299612	0.0536071	-0.81863	-0.633054	ENSMUSG00000028953.10	4579	3676	0.802795
P62900	60S ribosomal protein L31	Rpl31	22084557	12509172	16450933	0.566422	0.744907	0.141948	0.234338	-0.820052	-0.424868	ENSMUSG00000073702.11	11264	10554.5	0.937012
Q61881	DNA replication licensing factor MCM7	Mcm7	16198242	9172876	10529215	0.566288	0.650022	0.000832389	0.000737424	-0.820391	-0.621439	ENSMUSG00000029730.16	5733.5	1912.5	0.333566
Q6DFV1	Condensin-2 complex subunit G2	Ncapg2	56754	32045	46871	0.56463	0.825862	0.0209425	0.42421	-0.824623	-0.276027	ENSMUSG00000042029.7	3528	817	0.231576
Q4QY64	ATPase family AAA domain-containing protein 5	Atad5	233935	131571	97631	0.562425	0.417342	0.0309088	0.00725981	-0.830266	-1.2607	ENSMUSG00000017550.14	925.5	310	0.334954
O08550	Histone-lysine N-methyltransferase 2B	Kmt2b	12279	6892	11997	0.561283	0.977034	0.11449	0.916722	-0.833198	-0.0335194	ENSMUSG00000006307.16	2065	1867.5	0.904358
P62754	40S ribosomal protein S6	Rps6	116786840	65273089	92596001	0.558908	0.792863	0.0350382	0.172125	-0.839317	-0.334856	ENSMUSG00000028495.14	25917	21137.5	0.815584
P49718	DNA replication licensing factor MCM5	Mcm5	14104244	7855130	8020499	0.556934	0.568659	0.00746037	0.0104967	-0.844422	-0.814365	ENSMUSG00000005410.6	4506	869.5	0.192965
E9Q5C9	Nucleolar and coiled-body phosphoprotein 1	Nolc1	12952606	7177849	3560726	0.554163	0.274904	0.176658	0.0819589	-0.851619	-1.863	ENSMUSG00000015176.11	3602.5	2413.5	0.669951
Q80SY4	E3 ubiquitin-protein ligase MIB1	Mib1	405949	223467	240439	0.55048	0.592289	0.0144396	0.0200779	-0.861237	-0.755628	ENSMUSG00000024294.14	5781.5	7352	1.27164
Q8CBY3	Leukocyte receptor cluster member 8 homolog	Leng8	901990	494852	754788	0.548622	0.836803	0.00121909	0.0165875	-0.866114	-0.25704	ENSMUSG00000035545.13	1987.5	2375	1.19497
P62281	40S ribosomal protein S11	Rps11	75790749	41471636	61985216	0.547186	0.817847	0.019044	0.157235	-0.869897	-0.290098	ENSMUSG00000003429.11	17175.5	14416.5	0.839364
Q6NZL6	Tonsoku-like protein	Tonsl	67194	36746	54435	0.546864	0.810117	0.0626816	0.0740745	-0.870745	-0.303798	ENSMUSG00000059323.14	1023.5	360.5	0.352223
Q9WTJ6	Tesmin	Tesmin	47537	25931	37838	0.545491	0.795969	0.0201339	0.0839643	-0.874373	-0.329215	ENSMUSG00000024905.15	7.5	11	1.46667
Q61164	Transcriptional repressor CTCF	Ctcf	2093044	1139805	1774797	0.544568	0.84795	0.0749557	0.259355	-0.876816	-0.237949	ENSMUSG00000005698.15	3822.5	2656	0.694833
Q6IFZ6	Keratin, type II cytoskeletal 1b	Krt77	103006736	56056940	117103496	0.544207	1.13685	0.0821098	0.271626	-0.877774	0.185045
Q61827	Transcription factor MafK	Mafk	535860	290947	381705	0.542953	0.712322	0.101302	0.323293	-0.8811	-0.489398	ENSMUSG00000018143.10	813	984.5	1.21095
Q99LH1	Nucleolar GTP-binding protein 2	Gnl2	9418302	5105541	5542239	0.542087	0.588454	0.0171052	0.033085	-0.883403	-0.764998	ENSMUSG00000028869.13	1964	1988	1.01222
Q3UPF5	Zinc finger CCCH-type antiviral protein 1	Zc3hav1	2747089	1478522	3551023	0.538214	1.29265	0.00678374	0.076558	-0.893748	0.370331	ENSMUSG00000029826.14	3849.5	2381.5	0.618652
Q8BH75	E3 ubiquitin-protein ligase NRDP1	Rnf41	26040	13967	16102	0.536367	0.618356	0.104111	0.0537145	-0.898707	-0.69349	ENSMUSG00000025373.14	1749	1915.5	1.0952
Q9R0L6	Pericentriolar material 1 protein	Pcm1	9544243	5117300	6196515	0.536166	0.649241	0.00966419	0.0293353	-0.899248	-0.623174	ENSMUSG00000031592.10	5775	4503.5	0.779827
P47964	60S ribosomal protein L36	Rpl36	2550919	1359008	1504025	0.532752	0.589601	0.17058	0.213479	-0.908463	-0.762189	ENSMUSG00000057863.6	7000.5	6641.5	0.948718
P17012	Zinc finger X-chromosomal protein	Zfx	315472	167638	226671	0.531388	0.718514	0.0704091	0.156523	-0.912163	-0.476912	ENSMUSG00000079509.10	2511	2029.5	0.808244
Q9CQK1	Zinc finger HIT domain-containing protein 3	Znhit3	473533	251310	223164	0.530713	0.471274	0.0608472	0.0628742	-0.913997	-1.08536	ENSMUSG00000020526.12	388	244.5	0.630155
Q8C2Q3	RNA-binding protein 14	Rbm14	43326324	22907714	45064750	0.528725	1.04012	0.0111296	0.691721	-0.91941	0.0567556	ENSMUSG00000006456.10	3479.5	2007.5	0.576951
Q6PGB8	Probable global transcription activator SNF2L1	Smarca1	2172431	1144979	1485229	0.52705	0.683671	0.0783631	0.0369247	-0.923989	-0.548625
Q8K1L0	Cyclic AMP-responsive element-binding protein 5	Creb5	243541	127709	282588	0.524384	1.16033	0.0285243	0.281044	-0.931304	0.214536	ENSMUSG00000053007.9	1290	556.5	0.431395
P19253	60S ribosomal protein L13a	Rpl13a	59491569	31134958	44366889	0.523351	0.745768	0.0524698	0.179637	-0.93415	-0.423202	ENSMUSG00000074129.14	18917.5	16614.5	0.878261
P14131	40S ribosomal protein S16	Rps16	19932785	10400014	13757757	0.521754	0.690207	0.152018	0.291745	-0.938558	-0.534898	ENSMUSG00000037563.15	12180.5	11023.5	0.905012
B1AWL2	Zinc finger protein 462	Znf462	1003631	522220	511843	0.520331	0.509991	0.0559321	0.0431755	-0.942499	-0.971456
Q9CPR4	60S ribosomal protein L17	Rpl17	96037364	49942682	75836655	0.520034	0.789658	0.0344016	0.0203967	-0.943323	-0.3407	ENSMUSG00000062328.8	13666	12696.5	0.929058
E9Q9R9	Disks large homolog 5	Dlg5	277624	144188	187995	0.519364	0.677157	0.0503731	0.0989415	-0.945181	-0.562438	ENSMUSG00000021782.14	5052	3089.5	0.61154
Q3U9G9	Delta(14)-sterol reductase LBR	Lbr	16453838	8505439	13882620	0.516927	0.843731	0.00383413	0.115602	-0.951967	-0.245144	ENSMUSG00000004880.11	3262	1989	0.609749
Q9JJI8	60S ribosomal protein L38	Rpl38	14757491	7618220	9284118	0.516227	0.629112	0.341381	0.436528	-0.953922	-0.668611	ENSMUSG00000057322.12	3153	3271	1.03742
Q08509	Epidermal growth factor receptor kinase substrate 8	Eps8	680048	350817	260697	0.515871	0.383351	0.229151	0.161371	-0.954918	-1.38326	ENSMUSG00000015766.14	8884	3078.5	0.346522
P61358	60S ribosomal protein L27	Rpl27	20580991	10455146	10981013	0.508	0.533551	0.0663105	0.0679423	-0.977099	-0.906301	ENSMUSG00000063316.13	10911.5	10272.5	0.941438
Q9Z110	Delta-1-pyrroline-5-carboxylate synthase	Aldh18a1	19002831	9642680	12943927	0.507434	0.681158	0.0204844	0.052564	-0.978708	-0.553939	ENSMUSG00000025007.13	2255	1885	0.83592
Q3UKC1	Tax1-binding protein 1 homolog	Tax1bp1	290700	147401	230889	0.507055	0.794252	0.00633496	0.0861932	-0.979785	-0.332332	ENSMUSG00000004535.12	7155.5	6126.5	0.856195
Q9D823	60S ribosomal protein L37	Rpl37	2141234	1082435	1559256	0.505519	0.728204	0.0441628	0.144704	-0.984162	-0.457585	ENSMUSG00000041841.8	8678.5	8906.5	1.02627
Q9JI57	General transcription factor II-I repeat domain-containing protein 1	Gtf2ird1	25328	12787	14815	0.504856	0.584926	0.0246614	0.0296746	-0.986055	-0.773675	ENSMUSG00000023079.14	3103	2457.5	0.791976
Q8BTU1	Cilia- and flagella-associated protein 20	Cfap20	61284	30478	50732	0.497324	0.827818	0.202523	0.602289	-1.00774	-0.272614	ENSMUSG00000031796.7	1613	1352	0.83819
Q91V81	RNA-binding protein 42	Rbm42	1851702	920523	1443298	0.497123	0.779444	0.0276229	0.0294977	-1.00833	-0.359483	ENSMUSG00000036733.16	2497	2249.5	0.900881
Q6NXY1	TBC1 domain family member 31	Tbc1d31	415927	206581	281472	0.496676	0.676734	0.00489576	0.0923609	-1.00962	-0.563339	ENSMUSG00000022364.14	1571.5	930.5	0.592109
P11679	Keratin, type II cytoskeletal 8	Krt8	900250427	447127002	991454975	0.49667	1.10131	0.0451171	0.423216	-1.00964	0.139221	ENSMUSG00000049382.10	2.5	4.5	1.8
Q9DCV7	Keratin, type II cytoskeletal 7	Krt7	900250427	447127002	991454975	0.49667	1.10131	0.0451171	0.423216	-1.00964	0.139221	ENSMUSG00000023039.17	3.5	3.5	1
Q9CZM2	60S ribosomal protein L15	Rpl15	34683941	17213023	27338341	0.496282	0.788213	0.0236095	0.0519412	-1.01077	-0.343342	ENSMUSG00000012405.16	15455.5	12656	0.818867
Q3LR78	CtBP-interacting BTB zinc finger protein	Zbtb38	134259	66578	55764	0.495892	0.415346	0.246336	0.198544	-1.0119	-1.26761	ENSMUSG00000040433.16	4343	2773	0.638499
Q9DBE9	pre-rRNA 2'-O-ribose RNA methyltransferase FTSJ3	Ftsj3	3145656	1558978	1901993	0.495597	0.604641	0.00953002	0.0345562	-1.01276	-0.725849	ENSMUSG00000020706.13	2847.5	2144	0.752941
Q9Z2C8	Y-box-binding protein 2	Ybx2	2394000	1182613	1372894	0.49399	0.573473	0.193125	0.247127	-1.01745	-0.802203
Q61656	Probable ATP-dependent RNA helicase DDX5	Ddx5	179140123	88293182	119922476	0.492872	0.669434	0.000748634	0.00213596	-1.02071	-0.578986	ENSMUSG00000020719.14	37810	33802	0.893996
Q3UFM5	Nucleolar MIF4G domain-containing protein 1	Nom1	1695337	832903	789814	0.491291	0.465874	0.0274238	0.00225994	-1.02535	-1.10199	ENSMUSG00000001569.10	1577.5	1474.5	0.934707
Q6ZQK0	Condensin-2 complex subunit D3	Ncapd3	685672	335791	487975	0.489725	0.711674	0.00303638	0.0093799	-1.02996	-0.490711	ENSMUSG00000035024.16	1879	676	0.359766
Q9D0U9	Protein ARV1	Arv1	177512	86927	127760	0.489696	0.719726	0.0918364	0.2619	-1.03004	-0.47448	ENSMUSG00000031982.5	173	137.5	0.794798
Q9Z1N2	Origin recognition complex subunit 1	Orc1	2063050	1008021	1478489	0.488607	0.716652	0.0346118	0.110075	-1.03325	-0.480655	ENSMUSG00000028587.18	429	75	0.174825
Q8BK35	Ribosome biogenesis protein NOP53	Nop53	156142	75976	81085	0.486583	0.519303	0.0796349	0.0907263	-1.03924	-0.945352	ENSMUSG00000041560.12	3192.5	2906	0.910258
P54823	Probable ATP-dependent RNA helicase DDX6	Ddx6	95848	46432	49482	0.484434	0.516255	0.0752937	0.0262516	-1.04563	-0.953845	ENSMUSG00000032097.10	11075.5	10446	0.943163
Q80TN5	Palmitoyltransferase ZDHHC17	Zdhhc17	101074	48769	148621	0.482508	1.47042	0.0918476	0.0392253	-1.05138	0.556226	ENSMUSG00000035798.14	1913	1852	0.968113
Q61850	Forkhead box protein C2	Foxc2	142850	68546	52619	0.479846	0.368351	0.0383868	0.0330754	-1.05936	-1.44085	ENSMUSG00000046714.7	1092	396.5	0.363095
O09167	60S ribosomal protein L21	Rpl21	27149061	12966855	17318123	0.477617	0.63789	0.0168801	0.0112601	-1.06607	-0.64862	ENSMUSG00000041453.12	315.5	234	0.74168
Q08288	Cell growth-regulating nucleolar protein	Lyar	10778792	5147180	4925840	0.477528	0.456994	0.083386	0.0912105	-1.06634	-1.12975	ENSMUSG00000067367.9	1014	559	0.551282
Q8BX70	Vacuolar protein sorting-associated protein 13C	Vps13c	2557981	1217845	1954423	0.476096	0.764049	0.00614056	0.0699889	-1.07068	-0.388263	ENSMUSG00000035284.10	3147.5	2746	0.872438
Q8BMA5	Protein NPAT	Npat	15770	7504	9035	0.47584	0.572923	0.0964652	0.00832925	-1.07145	-0.803586	ENSMUSG00000033054.7	1443	1067	0.739432
Q61545	RNA-binding protein EWS	Ewsr1	1412235	667666	863505	0.472773	0.611446	0.00678353	0.0112014	-1.08078	-0.709704	ENSMUSG00000009079.16	9574.5	8121	0.848191
Q9D7M5	Dynactin-associated protein	Dynap	115663	54574	21679	0.471836	0.187432	0.28927	0.159311	-1.08364	-2.41556	ENSMUSG00000024512.4	2306	834.5	0.361882
Q64337	Sequestosome-1	Sqstm1	24171329	11343280	32218248	0.469287	1.33291	0.00135631	0.203639	-1.09146	0.414581	ENSMUSG00000015837.15	26787	21147.5	0.789469
P15331	Peripherin	Prph	1423932513	665419777	1465290701	0.467311	1.02905	0.0292575	0.814571	-1.09754	0.0413061	ENSMUSG00000023484.14	17.5	8.5	0.485714
P63280	SUMO-conjugating enzyme UBC9	Ube2i	2726359	1271349	1775154	0.466318	0.651108	0.12725	0.23508	-1.10062	-0.619031	ENSMUSG00000015120.15	6895.5	5343	0.774853
Q9DBR1	5'-3' exoribonuclease 2	Xrn2	8777585	4085618	7985123	0.46546	0.909718	0.00232691	0.357914	-1.10327	-0.136509	ENSMUSG00000027433.5	6109	4764.5	0.779915
Q8BP67	60S ribosomal protein L24	Rpl24	52087604	24150211	41117999	0.463646	0.789401	0.00134567	0.0175381	-1.1089	-0.34117	ENSMUSG00000098274.7	10949.5	11235	1.02607
P97350	Plakophilin-1	Pkp1	395262	182440	221707	0.461567	0.560911	0.0733885	0.113058	-1.11539	-0.834155	ENSMUSG00000026413.12	4714.5	4404.5	0.934245
Q8BQ30	Phostensin	Ppp1r18	8383347	3850872	7043602	0.459348	0.84019	0.0198375	0.279383	-1.12234	-0.251213	ENSMUSG00000034595.17	5467.5	3472.5	0.635117
Q8VI33	Transcription initiation factor TFIID subunit 9	Taf9	270771	124070	210679	0.45821	0.778071	0.0185942	0.379889	-1.12592	-0.362027	ENSMUSG00000052293.14	160	86	0.5375
P25916	Polycomb complex protein BMI-1	Bmi1	760639	345486	1037212	0.454205	1.36361	0.0871639	0.389787	-1.13858	0.447427	ENSMUSG00000026739.13	3654	3648	0.998358
P23798	Polycomb group RING finger protein 2	Pcgf2	760639	345486	1037212	0.454205	1.36361	0.0871639	0.389787	-1.13858	0.447427	ENSMUSG00000018537.16	975	742.5	0.761538
Q9WV70	Nucleolar complex protein 2 homolog	Noc2l	3521451	1578052	2745865	0.448126	0.779754	0.201346	0.542478	-1.15803	-0.358909	ENSMUSG00000095567.8	3156	2280	0.722433
Q3TFZ4	Zinc finger protein 7	Zfp7	18794	8320	19209	0.442694	1.02208	0.0268084	0.85073	-1.17562	0.0315103	ENSMUSG00000033669.8	777	509	0.655084
P60824	Cold-inducible RNA-binding protein	Cirbp	61982	27411	100149	0.442241	1.61578	0.0336603	0.0256487	-1.17709	0.692227	ENSMUSG00000045193.13	1456	1603	1.10096
Q69ZB0	Leucine-rich repeat and coiled-coil domain-containing protein 1	Lrrcc1	99140	42759	54160	0.431299	0.546298	0.0548955	0.0773792	-1.21324	-0.87224	ENSMUSG00000027550.14	1763	976	0.553602
Q7TNV0	Protein DEK	Dek	3051247	1312142	1704077	0.430035	0.558485	0.357347	0.456446	-1.21748	-0.840408	ENSMUSG00000021377.15	6842	2479	0.362321
Q9D1R9	60S ribosomal protein L34	Rpl34	37831680	16266004	23469021	0.429957	0.620354	0.0192156	0.00917916	-1.21773	-0.688837	ENSMUSG00000062006.12	7688	6892	0.896462
Q8R422	CD109 antigen	Cd109	189973	81378	52332	0.428366	0.275471	0.108599	0.0731964	-1.22308	-1.86003	ENSMUSG00000046186.8	4167.5	2319.5	0.556569
O54791	Transcription factor MafF	Maff	2605841	1111706	1014140	0.426621	0.38918	0.0410216	0.0337128	-1.22897	-1.36149	ENSMUSG00000042622.14	1097	730	0.665451
P42128	Forkhead box protein K1	Foxk1	1864369	793603	1650183	0.425668	0.885116	0.00180256	0.0732398	-1.2322	-0.176061	ENSMUSG00000056493.9	2762	2632.5	0.953114
P18406	CCN family member 1	Ccn1	247854	105091	173681	0.424004	0.700739	0.0485112	0.572294	-1.23785	-0.513051	ENSMUSG00000028195.4	7679.5	7539	0.981705
O55142	60S ribosomal protein L35a	Rpl35a	18805828	7963738	11996783	0.423472	0.637929	0.0336919	0.0901712	-1.23966	-0.648532	ENSMUSG00000060636.14	6140	5543	0.902769
E9PZM7	SR-related CTD-associated factor 11	Scaf11	6731050	2847179	5083109	0.422992	0.755173	0.00446566	0.0619721	-1.2413	-0.40512	ENSMUSG00000033228.8	9475.5	6493.5	0.685294
P23949	mRNA decay activator protein ZFP36L2	Zfp36l2	32152	13557	11333	0.421653	0.352482	0.0745389	0.0623717	-1.24587	-1.50438	ENSMUSG00000045817.8	10717	5093.5	0.475273
E9Q3P4	Centromere protein F	Cenpf	1169511	491183	450815	0.41999	0.385473	0.00693213	0.00303178	-1.25157	-1.3753	ENSMUSG00000026605.14	7756.5	1457.5	0.187907
Q9D8M4	60S ribosomal protein L7-like 1	Rpl7l1	670921	278644	333406	0.415316	0.496938	0.184674	0.22746	-1.26772	-1.00886	ENSMUSG00000063888.7	3909	3317.5	0.848683
P52293	Importin subunit alpha-1	Kpna2	2127116	879139	482673	0.413301	0.226914	0.153879	0.100537	-1.27474	-2.13978	ENSMUSG00000018362.14	7287	2592.5	0.355771
Q9D0N7	Chromatin assembly factor 1 subunit B	Chaf1b	106305	43665	48717	0.410752	0.458276	0.00825057	0.0113582	-1.28366	-1.12571	ENSMUSG00000022945.12	1154	245.5	0.212738
E9PVX6	Proliferation marker protein Ki-67	Mki67	4810573	1957698	2196392	0.406957	0.456576	0.00495002	0.0147328	-1.29705	-1.13107	ENSMUSG00000031004.8	22481	3818	0.169832
E9PUA5	Kinesin-like protein	Kifc5b	1855444	755029	1154790	0.406926	0.622379	0.00612459	0.0284996	-1.29716	-0.684134	ENSMUSG00000024301.10	1398.5	283	0.20236
Q9QWT9	Kinesin-like protein KIFC1	Kifc1	1855444	755029	1154790	0.406926	0.622379	0.00612459	0.0284996	-1.29716	-0.684134	ENSMUSG00000079553.11	2418.5	519.5	0.214803
Q8BSP2	Condensin-2 complex subunit H2	Ncaph2	1505227	608571	1198250	0.404305	0.796059	0.00364908	0.0801438	-1.30648	-0.329052	ENSMUSG00000008690.15	8660	5109	0.589954
O88693	Ceramide glucosyltransferase	Ugcg	391895	158436	114995	0.404282	0.293433	0.0777399	0.0525845	-1.30657	-1.7689	ENSMUSG00000028381.8	20447.5	22138.5	1.0827
P19001	Keratin, type I cytoskeletal 19	Krt19	1023991	413754	266364	0.40406	0.260123	0.0123774	0.00301559	-1.30736	-1.94273	ENSMUSG00000020911.14	1269.5	267	0.210319
Q62424	Homeobox protein Hox-A13	Hoxa13	1518283	609379	818471	0.401361	0.539077	0.0116247	0.0461128	-1.31703	-0.891438	ENSMUSG00000038203.18	98.5	82.5	0.837563
P62267	40S ribosomal protein S23	Rps23	63341662	25222983	54420156	0.398205	0.859153	0.00920776	0.253779	-1.32842	-0.219014	ENSMUSG00000049517.8	17628.5	16206	0.919307
Q9WVM1	Rac GTPase-activating protein 1	Racgap1	1353442	527537	876742	0.389774	0.647787	0.194022	0.391177	-1.35929	-0.626409	ENSMUSG00000023015.14	11247	2727	0.242465
Q8VC52	RNA-binding protein with multiple splicing 2	Rbpms2	1596695	620968	858566	0.388908	0.537714	0.00915914	0.0414332	-1.3625	-0.895088	ENSMUSG00000032387.15	1114.5	565.5	0.507402
Q6NZL1	DEAH (Asp-Glu-Ala-His) box polypeptide 37	Dhx37	206735	79486	126741	0.384483	0.61306	0.00218246	0.0201263	-1.37901	-0.705899	ENSMUSG00000029480.13	1332.5	1081.5	0.811632
Q9WUF3	CASP8-associated protein 2	Casp8ap2	27798	10678	9186	0.384128	0.330455	0.0101207	0.00700935	-1.38034	-1.59747	ENSMUSG00000028282.12	1737.5	964.5	0.555108
P48754	Breast cancer type 1 susceptibility protein homolog	Brca1	220581	84462	80776	0.382907	0.366197	0.0647495	0.0704722	-1.38493	-1.44931	ENSMUSG00000017146.12	1819	313.5	0.172347
Q7TSY8	Shugoshin 2	Sgo2	276643	105807	140883	0.382468	0.509259	0.00285202	0.017443	-1.38659	-0.973528
Q8BG17	Nucleolar protein 12	Nol12	1019026	388269	570426	0.38102	0.559776	0.0835335	0.146257	-1.39206	-0.837079	ENSMUSG00000033099.10	1703.5	1285.5	0.754623
Q9CQ73	Plakophilin 2	Pkp2	1294975	490253	549708	0.378581	0.424493	0.000712962	0.000902206	-1.40133	-1.23619	ENSMUSG00000041957.15	1106.5	505.5	0.456846
P13864	DNA (cytosine-5)-methyltransferase 1	Dnmt1	7185767	2709303	2474064	0.377037	0.344301	0.0176105	0.0263604	-1.40722	-1.53826	ENSMUSG00000004099.16	7038	2313.5	0.328716
P08553	Neurofilament medium polypeptide	Nefm	318064543	119587592	209894459	0.375985	0.659912	0.0158483	0.0853912	-1.41125	-0.599655	ENSMUSG00000022054.11	6954	1092	0.157032
P08551	Neurofilament light polypeptide	Nefl	358251078	133969140	241357027	0.373953	0.673709	0.0135639	0.0822452	-1.41907	-0.569802	ENSMUSG00000022055.7	4991	901	0.180525
Q60821	Zinc finger and BTB domain-containing protein 17	Zbtb17	2827	1053	1628	0.37248	0.575875	0.236795	0.312613	-1.42477	-0.796171	ENSMUSG00000006215.12	1055	1013.5	0.960664
Q99K43	Protein regulator of cytokinesis 1	Prc1	601462	220905	221508	0.36728	0.368283	0.0929364	0.0934294	-1.44505	-1.44111	ENSMUSG00000038943.16	8925	2064.5	0.231317
P97329	Kinesin-like protein KIF20A	Kif20a	3735540	1348233	1432343	0.360921	0.383437	0.135447	0.144306	-1.47025	-1.38294	ENSMUSG00000003779.16	9562	1870.5	0.195618
Q9D4B1	Phosphatidylcholine:ceramide cholinephosphotransferase 2	Sgms2	135314	48482	35914	0.358293	0.265412	0.0220499	0.00874888	-1.48079	-1.91369	ENSMUSG00000050931.7	2177.5	1045	0.479908
Q99KR7	Peptidyl-prolyl cis-trans isomerase F, mitochondrial	Ppif	1274055	449106	761814	0.352501	0.597944	0.133178	0.269133	-1.5043	-0.741917	ENSMUSG00000021868.7	526.5	394.5	0.749288
Q9CR16	Peptidyl-prolyl cis-trans isomerase D	Ppid	1274055	449106	761814	0.352501	0.597944	0.133178	0.269133	-1.5043	-0.741917	ENSMUSG00000027804.13	2740.5	2049	0.747674
Q99N89	39S ribosomal protein L43, mitochondrial	Mrpl43	69309	24259	31120	0.350012	0.449004	0.0255808	0.0552523	-1.51452	-1.1552	ENSMUSG00000025208.9	1492.5	1367.5	0.916248
Q6DID3	SR-related and CTD-associated factor 8	Scaf8	128312	44672	186910	0.348151	1.45668	0.108357	0.198457	-1.52221	0.542688	ENSMUSG00000046201.9	3432	2866.5	0.835227
Q3UT76	Zinc finger protein 957	Zfp957	46635	15514	32249	0.332669	0.691519	0.144727	0.539224	-1.58784	-0.532159
Q80WE4	Kinesin-like protein KIF20B	Kif20b	2240861	744361	704436	0.332176	0.31436	0.00380276	0.00951461	-1.58998	-1.66951	ENSMUSG00000024795.11	3020	558.5	0.184934
Q8R080	G2 and S phase-expressed protein 1	Gtse1	26485	8778	6932	0.331433	0.261733	0.0390861	0.0346975	-1.59321	-1.93383	ENSMUSG00000022385.11	2561	548	0.213979
Q8BHL4	Retinoic acid-induced protein 3	Gprc5a	1115201	367034	605889	0.329119	0.5433	0.00809271	0.0141496	-1.60332	-0.880178	ENSMUSG00000046733.7	2888.5	1321	0.457331
P35456	Urokinase plasminogen activator surface receptor	Plaur	13253	4307	852	0.324983	0.0642873	0.0593687	0.0300406	-1.62156	-3.95932	ENSMUSG00000046223.10	2594	755	0.291056
Q00547	Hyaluronan mediated motility receptor	Hmmr	136253	44073	50058	0.323464	0.36739	0.000444195	0.000888449	-1.62832	-1.44462	ENSMUSG00000020330.16	4153	759	0.182759
Q8VDF2	E3 ubiquitin-protein ligase UHRF1	Uhrf1	11554869	3706623	3091726	0.320785	0.267569	0.0162696	0.025945	-1.64032	-1.90202	ENSMUSG00000001228.14	6600.5	1284.5	0.194606
P83882	60S ribosomal protein L36a	Rpl36a	10680787	3386628	7514102	0.317077	0.703516	0.0012233	0.0206745	-1.6571	-0.507345	ENSMUSG00000079435.9	7395.5	6287.5	0.850179
A0A2I3BPG9	Ribosomal protein L36A, pseudogene 1	Rpl36a-ps1	10680787	3386628	7514102	0.317077	0.703516	0.0012233	0.0206745	-1.6571	-0.507345	ENSMUSG00000060377.4	17.5	16	0.914286
O54743	Forkhead box protein F2	Foxf2	35586	11244	29382	0.315967	0.825662	0.0145223	0.630921	-1.66215	-0.276377	ENSMUSG00000038402.2	504	272.5	0.540675
P51943	Cyclin-A2	Ccna2	100150	31326	31180	0.312791	0.311333	0.00983928	0.0132169	-1.67673	-1.68347	ENSMUSG00000027715.9	8612.5	1697	0.197039
Q6ZWY3	40S ribosomal protein S27-like	Rps27l	4200090	1280457	3543582	0.304864	0.843692	0.0114893	0.234806	-1.71376	-0.245212	ENSMUSG00000036781.13	3005	2133.5	0.709983
Q6ZWU9	40S ribosomal protein S27	Rps27	4200090	1280457	3543582	0.304864	0.843692	0.0114893	0.234806	-1.71376	-0.245212	ENSMUSG00000090733.6	6365.5	7372.5	1.1582
P23242	Gap junction alpha-1 protein	Gja1	424661	127741	102182	0.300807	0.24062	0.0780712	0.0702951	-1.73309	-2.05517	ENSMUSG00000050953.10	4861	2270.5	0.467085
Q6PCX9	E3 ubiquitin-protein ligase TRIM37	Trim37	54100	16158	22824	0.298669	0.421885	0.0121147	0.021554	-1.74338	-1.24508	ENSMUSG00000018548.15	3103	1905.5	0.614083
Q9ERH4	Nucleolar and spindle-associated protein 1	Nusap1	136333	40099	87447	0.294125	0.641422	0.00224151	0.0112109	-1.7655	-0.640654	ENSMUSG00000027306.15	2724	605.5	0.222283
Q61704	Inter-alpha-trypsin inhibitor heavy chain H3	Itih3	3974333	1129397	1244334	0.284173	0.313093	0.0508055	0.0539748	-1.81516	-1.67534
O70201	Baculoviral IAP repeat-containing protein 5	Birc5	190938	52331	40896	0.274073	0.214185	0.0251622	0.0275153	-1.86737	-2.22307	ENSMUSG00000017716.15	3267	569	0.174166
A0A0A6YW33	Predicted pseudogene 6525	Gm6525	7304884	1979117	5162172	0.270931	0.706674	0.00176917	0.0409268	-1.884	-0.500883
Q0VBD2	Protein MCM10 homolog	Mcm10	8900	2408	2897	0.270562	0.325506	0.0317243	0.00358607	-1.88597	-1.61925	ENSMUSG00000026669.14	1065.5	211	0.198029
P43136	Nuclear receptor subfamily 2 group F member 6	Nr2f6	33308	8805	23741	0.264351	0.712772	0.0142875	0.245494	-1.91947	-0.488488	ENSMUSG00000002393.14	3847	3270	0.850013
Q4FZF3	Probable ATP-dependent RNA helicase DDX49	Ddx49	211650	53357	62626	0.2521	0.295894	0.00602664	0.0134194	-1.98793	-1.75685	ENSMUSG00000057788.13	2241	1627	0.726015
Q14B71	Cell division cycle-associated protein 2	Cdca2	153038	37379	55637	0.244247	0.36355	0.00163984	0.00727368	-2.03359	-1.45977	ENSMUSG00000048922.18	1928.5	310	0.160747
E9Q5G3	Kinesin-like protein KIF23	Kif23	619813	147924	236291	0.238659	0.381229	0.00732298	0.0115015	-2.06698	-1.39127	ENSMUSG00000032254.10	4010	637.5	0.158978
Q6ZQF0	DNA topoisomerase 2-binding protein 1	Topbp1	45219	10649	14662	0.235498	0.324244	0.0857888	0.0989447	-2.08621	-1.62485	ENSMUSG00000032555.10	4949	1779	0.359467
Q9QXK2	E3 ubiquitin-protein ligase RAD18	Rad18	246671	56410	70102	0.228685	0.284192	0.00132594	0.0026843	-2.12857	-1.81506	ENSMUSG00000030254.16	1285	296	0.23035
Q3TLR7	Denticleless protein homolog	Dtl	7265	1639	0	0.225602	0	0.0841981	0.0641741	-2.14815	#NUM!	ENSMUSG00000037474.13	1634	357.5	0.218788
Q9R118	Serine protease HTRA1	Htra1	12995	2864	7727	0.220392	0.594613	0.0193938	0.209436	-2.18185	-0.749976	ENSMUSG00000006205.13	3588.5	1450.5	0.404208
Q7TS74	Cytoskeleton-associated protein 2-like	Ckap2l	229395	50468	80537	0.220005	0.351084	0.00145026	0.00689415	-2.18439	-1.51011	ENSMUSG00000048327.6	4475	844.5	0.188715
Q3V300	Kinesin-like protein KIF22	Kif22	89631	19236	28094	0.214613	0.313441	0.0031293	0.00238429	-2.22019	-1.67374	ENSMUSG00000030677.8	2853.5	647	0.226739
Q9JI91	Alpha-actinin-2	Actn2	4280443	901817	3308188	0.210683	0.772861	0.0957702	0.485702	-2.24685	-0.371719	ENSMUSG00000052374.16	53	2758.5	52.0472
Q9R045	Angiopoietin-related protein 2	Angptl2	778435	160709	579574	0.206451	0.744537	0.000199846	0.135226	-2.27613	-0.425584	ENSMUSG00000004105.8	13517.5	7660.5	0.56671
Q80U49	Centrosomal protein of 170 kDa protein B	Cep170b	4186	864	0	0.206402	0	0.101061	0.0777166	-2.27647	#NUM!	ENSMUSG00000072825.11	4756	2719	0.571699
Q60848	Lymphocyte-specific helicase	Hells	269799	52105	43509	0.193125	0.161264	0.0126486	0.0179952	-2.37239	-2.6325	ENSMUSG00000025001.11	1889.5	393	0.207992
Q6PFD6	Kinesin-like protein KIF18B	Kif18b	1353125	257224	523535	0.190096	0.386908	0.00103315	0.00390306	-2.3952	-1.36994	ENSMUSG00000051378.10	2621	435.5	0.166158
Q9JJY4	Probable ATP-dependent RNA helicase DDX20	Ddx20	219873	40290	122669	0.183242	0.557908	0.00657796	0.0175536	-2.44818	-0.8419	ENSMUSG00000027905.15	1154.5	590.5	0.511477
Q75NR7	ATP-dependent DNA helicase Q4	Recql4	47299	8623	14720	0.182308	0.311212	0.0101776	0.0292995	-2.45555	-1.68403	ENSMUSG00000033762.8	698	138	0.197708
Q01320	DNA topoisomerase 2-alpha	Top2a	147634	26554	39973	0.179864	0.270757	0.00287405	0.00270717	-2.47502	-1.88493	ENSMUSG00000020914.17	22248.5	4154.5	0.186732
A2APB8	Targeting protein for Xklp2	Tpx2	24516691	4212371	8590399	0.171816	0.35039	0.00148025	0.00696659	-2.54106	-1.51297	ENSMUSG00000027469.16	8660	1530	0.176674
Q66JQ7	Kinetochore scaffold 1	Knl1	137772	22511	49034	0.163393	0.355907	0.000289391	0.00139133	-2.61358	-1.49043	ENSMUSG00000027326.13	2886.5	615	0.213061
Q8R3C6	Probable RNA-binding protein 19	Rbm19	51309	7890	33962	0.153774	0.661911	0.0129256	0.107528	-2.70111	-0.59529	ENSMUSG00000029594.12	1841.5	1603.5	0.870758
Q80W68	Kin of IRRE-like protein 1	Kirrel1	76276	3858	13275	0.0505795	0.174039	0.0382865	0.0510552	-4.3053	-2.52252
Q9DCK4	Zinc finger protein 414	Znf414	903	0	0	0.015625	0	0.42265	0.42265	#NUM!	#NUM!
Q8CJ26	Death domain-containing membrane protein NRADD	Nradd	1580	0	0	0.015625	0	0.42265	0.42265	#NUM!	#NUM!	ENSMUSG00000032491.14	1764	1593	0.903061
Q63934	POU domain, class 4, transcription factor 2	Pou4f2	506	0	0	0.015625	0	0.42265	0.42265	#NUM!	#NUM!
Q80V62	Fanconi anemia group D2 protein homolog	Fancd2	6349	0	0	0.015625	0	0.0280169	0.0280169	#NUM!	#NUM!	ENSMUSG00000034023.16	1074.5	211	0.19637

### Sheet: Note
	DAY 0	Confluent C2C12 myoblasts
	DAY 1	Differentiated for 24 hours
	DAY 1Q	Differentiated for 24 hours in the presence of 30 mM Q-VD-OPh
	"DAY1/0 FOLD CHANGE" column:	Color in red are proteins that exhibit >4-fold increase

### Sheet: Focal adhesion proteins
MASS SPEC												RNA-seq
UNIPROT ID	PROTEIN_NAME	GENE_NAME	DAY 0	DAY 1	DAY1Q	DAY1/0 FOLD CHANGE	DAY1Q/0 FOLD CHANGE	p-value Day 1/Day 0	p-value Day 1Q/Day 0	log2 (DAY1/0)	log2 (DAY1Q/0)	GENE_ID	DAY0	DAY1	DAY1/0 FOLD CHANGE
Q62523	Zyxin	Zyx	4274008	28583369	4148300	6.68772	0.970588	0.0549026	0.953651	2.74151	-0.0430694	ENSMUSG00000029860.16	39055.5	35070	0.897953
P70460	Vasodilator-stimulated phosphoprotein	Vasp	99934	568209	82732	5.68584	0.827866	0.0455621	0.571653	2.50737	-0.27253	ENSMUSG00000030403.9	5499	8718.5	1.58547
Q64727	Vinculin	Vcl	4937291	25936350	6955326	5.25315	1.40873	0.111052	0.453059	2.39318	0.494398	ENSMUSG00000021823.10	39996.5	48761.5	1.21914
Q8BFW7	Lipoma-preferred partner homolog	Lpp	32464	167352	53266	5.155	1.64077	0.0204428	0.448231	2.36597	0.714374	ENSMUSG00000033306.15	11404.5	8120	0.712
Q8VI36	Paxillin	Pxn	2960	11793	1611	3.98412	0.544257	0.0438304	0.292107	1.99426	-0.877641	ENSMUSG00000029528.19	4291	5454.5	1.27115
Q71LX4	Talin-2	Tln2	2757708	10733342	6017616	3.89212	2.18211	0.0367131	0.0220926	1.96056	1.12572	ENSMUSG00000052698.15	6300	6190.5	0.982619
P26039	Talin-1	Tln1	13924673	46041845	19264082	3.30649	1.38345	0.124508	0.240033	1.7253	0.46827	ENSMUSG00000028465.16	35276.5	31196	0.884328
Q61792	LIM and SH3 domain protein 1	Lasp1	1587696	4700557	965336	2.96062	0.608011	0.0568371	0.350541	1.5659	-0.717832	ENSMUSG00000038366.15	14314.5	9189.5	0.641971
E9Q0S6	Tensin 1	Tns1	5704027	8089804	9261702	1.41826	1.62371	0.0173699	0.01021	0.504124	0.699297	ENSMUSG00000055322.16	15969.5	14369	0.899778
Q8CGB6	Tensin-2	Tns2	264804	278313	316064	1.05102	1.19358	0.661997	0.198495	0.0717834	0.255292	ENSMUSG00000037003.16	8345.5	6155.5	0.737583
Q5SSZ5	Tensin-3	Tns3	149726	136377	185615	0.910844	1.2397	0.745739	0.103218	-0.134724	0.309989	ENSMUSG00000020422.14	7865	5499.5	0.699237

### Sheet: Tubulin-related
MASS SPEC												RNA-seq
UNIPROT ID	PROTEIN_NAME	GENE_NAME	DAY 0	DAY 1	DAY1Q	DAY1/0 FOLD CHANGE	DAY1Q/0 FOLD CHANGE	p-value Day 1/Day 0	p-value Day 1Q/Day 0	log2 (DAY1/0)	log2 (DAY1Q/0)	GENE_ID	DAY0	DAY1	DAY1/0 FOLD CHANGE
Q9CRB6	Tubulin polymerization-promoting protein family member 3	Tppp3	763901	7482937	954433	9.79569	1.24942	0.165497	0.716413	3.29215	0.321258	ENSMUSG00000014846.12	6717	5032	0.749144
Q9QYR6	Microtubule-associated protein 1A	Map1a	9228	36389	11984	3.94332	1.29866	0.00790119	0.574135	1.97941	0.37702	ENSMUSG00000027254.13	7764.5	6928	0.892266
P27546	Microtubule-associated protein 4	Map4	2170943	8102632	2181158	3.73231	1.00471	0.00775433	0.987038	1.90007	0.00677243	ENSMUSG00000032479.15	19220	21100.5	1.09784
Q6PGH2	Jupiter microtubule associated homolog 2	Jpt2	82797	279757	43908	3.37883	0.530309	0.0472175	0.245274	1.75652	-0.915095	ENSMUSG00000024165.9	4279.5	1738	0.406122
Q61166	Microtubule-associated protein RP/EB family member 1	Mapre1	105416	313184	58140	2.97093	0.551529	0.066383	0.283388	1.57092	-0.858491	ENSMUSG00000027479.14	9272	7581	0.817623
Q9D6F9	Tubulin beta-4A chain	Tubb4a	1171828	3331074	709835	2.84263	0.60575	0.0185281	0.285242	1.50723	-0.723205	ENSMUSG00000062591.5	2	4.5	2.25
P14873	Microtubule-associated protein 1B	Map1b	281636	773579	335774	2.74673	1.19223	0.0103048	0.690064	1.45772	0.253659	ENSMUSG00000052727.6	18682.5	23236.5	1.24376
A2AQ07	Tubulin beta-1 chain	Tubb1	400364	1094117	355914	2.73281	0.888976	0.0133435	0.741661	1.45038	-0.169784
Q7TMM9	Tubulin beta-2A chain	Tubb2a	7326789	19861139	5223111	2.71076	0.712879	0.0234693	0.216795	1.4387	-0.488272	ENSMUSG00000058672.7	9244	14386.5	1.55631
P48428	Tubulin-specific chaperone A	Tbca	132923	352413	104654	2.65126	0.787328	0.105494	0.32496	1.40668	-0.344963	ENSMUSG00000042043.6	2226.5	2266.5	1.01797
P68372	Tubulin beta-4B chain	Tubb4b	6446904	16857248	4576236	2.61478	0.709835	0.0191758	0.238362	1.38669	-0.494445	ENSMUSG00000036752.4	12374	5246	0.423953
Q9CWF2	Tubulin beta-2B chain	Tubb2b	7665291	19706895	5420315	2.57093	0.707124	0.0174642	0.23388	1.36229	-0.499964	ENSMUSG00000045136.6	10756.5	14715.5	1.36806
Q922F4	Tubulin beta-6 chain	Tubb6	2717121	6558922	1921321	2.41392	0.707116	0.0568057	0.193994	1.27138	-0.49998	ENSMUSG00000001473.7	8976	24300.5	2.70727
P99024	Tubulin beta-5 chain	Tubb5	8818834	21184519	6021650	2.40219	0.682817	0.0196434	0.187947	1.26435	-0.550429	ENSMUSG00000001525.10	55167	25481.5	0.461898
Q9ERD7	Tubulin beta-3 chain	Tubb3	3718256	8558020	2400605	2.30162	0.645627	0.0722483	0.104658	1.20265	-0.631228	ENSMUSG00000062380.4	6236	3824.5	0.613294
Q3UJU9	Regulator of microtubule dynamics protein 3	Rmdn3	1352113	2047448	1183768	1.51426	0.875495	0.310441	0.694075	0.598611	-0.191829	ENSMUSG00000070730.11	1395	1286.5	0.922222
Q3UX10	Tubulin alpha chain-like 3	Tubal3	14341280	21080753	7653687	1.46994	0.533682	0.447872	0.064511	0.555753	-0.905947
Q9JJZ2	Tubulin alpha-8 chain	Tuba8	26193537	38342627	15653029	1.46382	0.597591	0.368603	0.176086	0.549738	-0.742769
P05214	Tubulin alpha-3 chain	Tuba3b	25868393	37768985	15400571	1.46004	0.595343	0.372166	0.174576	0.546012	-0.748207
P68373	Tubulin alpha-1C chain	Tuba1c	37042756	52978058	22271212	1.43019	0.60123	0.310849	0.169537	0.516204	-0.734011	ENSMUSG00000043091.9	10738	5529.5	0.514947
P68369	Tubulin alpha-1A chain	Tuba1a	36717612	52404416	22018754	1.42723	0.599678	0.312884	0.168564	0.513216	-0.737739	ENSMUSG00000072235.6	43642.5	47723	1.0935
P05213	Tubulin alpha-1B chain	Tuba1b	37151314	50035244	22175188	1.3468	0.596888	0.413307	0.164672	0.429531	-0.744467	ENSMUSG00000023004.8	38343	27700	0.722427
P68368	Tubulin alpha-4A chain	Tuba4a	26582012	35796269	15769020	1.34664	0.593221	0.503716	0.168722	0.429359	-0.753357	ENSMUSG00000026202.13	3591.5	4338	1.20785

### Sheet: Annexin A
MASS SPEC												RNA-seq
UNIPROT ID	PROTEIN_NAME	GENE_NAME	DAY 0	DAY 1	DAY1Q	DAY1/0 FOLD CHANGE	DAY1Q/0 FOLD CHANGE	p-value Day 1/Day 0	p-value Day 1Q/Day 0	log2 (DAY1/0)	log2 (DAY1Q/0)	GENE_ID	DAY0	DAY1	DAY1/0 FOLD CHANGE
P14824	Annexin A6	Anxa6	2353511	19435296	1656943	8.258	0.70403	0.0364427	0.532291	3.04579	-0.506291	ENSMUSG00000018340.13	38134.5	36473	0.956431
P97429	Annexin A4	Anxa4	325102	2673889	185740	8.22477	0.571328	0.0548555	0.432661	3.03998	-0.807608	ENSMUSG00000029994.17	10501.5	7574	0.72123
P07356	Annexin A2	Anxa2	11892359	77964589	8526718	6.55586	0.716991	0.0472011	0.640464	2.71278	-0.479972	ENSMUSG00000032231.14	45756.5	26264	0.573995
P10107	Annexin A1	Anxa1	5384464	32524541	3407343	6.04044	0.63281	0.115065	0.495552	2.59465	-0.660156	ENSMUSG00000024659.15	24214.5	17550	0.724772
P48036	Annexin A5	Anxa5	494293	2537752	449023	5.1341	0.908415	0.0689547	0.774482	2.36011	-0.138577	ENSMUSG00000027712.13	13404.5	9331.5	0.696147
O35639	Annexin A3	Anxa3	2639180	9760232	1621710	3.69821	0.614475	0.102779	0.277114	1.88683	-0.702574	ENSMUSG00000029484.12	9484.5	7670.5	0.808741
Q07076	Annexin A7	Anxa7	980667	2075460	979560	2.11638	0.998871	0.0389089	0.990507	1.0816	-0.00162947	ENSMUSG00000021814.17	8249.5	8867.5	1.07491

### Sheet: Mitochondrial proteins
MASS SPEC												RNA-seq
UNIPROT ID	PROTEIN_NAME	GENE_NAME	DAY 0	DAY 1	DAY1Q	DAY1/0 FOLD CHANGE	DAY1Q/0 FOLD CHANGE	p-value Day 1/Day 0	p-value Day 1Q/Day 0	log2 (DAY1/0)	log2 (DAY1Q/0)	GENE_ID	DAY0	DAY1	DAY1/0 FOLD CHANGE
Q8JZY4	Mitochondrial ribonuclease P catalytic subunit	Prorp	0	2062	0	#DIV/0!	#DIV/0!	0.42265	#DIV/0!	#DIV/0!	#DIV/0!	ENSMUSG00000021023.14	518	492	0.949807
Q9DB10	Essential MCU regulator, mitochondrial	Smdt1	1857	64537	1105	34.7534	0.595046	0.158697	0.643116	5.11908	-0.748927	ENSMUSG00000022452.16	2263	2411.5	1.06562
P43024	Cytochrome c oxidase subunit 6A1, mitochondrial	Cox6a1	75366	1177267	47743	15.6207	0.633482	0.146566	0.0136418	3.96538	-0.658625	ENSMUSG00000041697.8	6600	5960.5	0.903106
Q99KI0	Aconitate hydratase, mitochondrial	Aco2	417041	4957619	419144	11.8876	1.00504	0.0321193	0.992564	3.57139	0.00725675	ENSMUSG00000022477.13	16913	19391.5	1.14654
P05202	Aspartate aminotransferase, mitochondrial	Got2	876172	7361449	757468	8.40183	0.86452	0.159676	0.793356	3.0707	-0.210029	ENSMUSG00000031672.8	11921	8160	0.684506
P47738	Aldehyde dehydrogenase, mitochondrial	Aldh2	221396	1768850	197328	7.98953	0.89129	0.0193153	0.844892	2.99811	-0.166033	ENSMUSG00000029455.14	12235	7716	0.63065
P08249	Malate dehydrogenase, mitochondrial	Mdh2	1779277	11783695	1200927	6.62274	0.674952	0.0282692	0.470828	2.72743	-0.567143	ENSMUSG00000019179.10	10735	9386.5	0.874383
P51174	Long-chain specific acyl-CoA dehydrogenase, mitochondrial	Acadl	333916	2208188	306438	6.613	0.91771	0.0311175	0.793143	2.72531	-0.12389	ENSMUSG00000026003.5	5072.5	5286.5	1.04219
Q91YJ5	Translation initiation factor IF-2, mitochondrial	Mtif2	2900	17876	2398	6.16414	0.826897	0.00388678	0.813076	2.6239	-0.274221	ENSMUSG00000020459.14	1054	1068.5	1.01376
Q64433	10 kDa heat shock protein, mitochondrial	Hspe1	4564218	26901432	2429722	5.89398	0.532341	0.054795	0.404396	2.55924	-0.909576	ENSMUSG00000073676.4	4413.5	3519	0.797326
Q9Z2I9	Succinate--CoA ligase [ADP-forming] subunit beta, mitochondrial	Sucla2	66242	379079	57484	5.72264	0.867788	0.0136502	0.802996	2.51668	-0.204586	ENSMUSG00000022110.13	2859	3599.5	1.25901
Q9DCT2	NADH dehydrogenase [ubiquinone] iron-sulfur protein 3, mitochondrial	Ndufs3	159233	864445	159585	5.42881	1.00221	0.214612	0.995112	2.44063	0.0031857	ENSMUSG00000005510.9	1956.5	2416.5	1.23511
Q9CQ92	Mitochondrial fission 1 protein	Fis1	197549	1046443	274981	5.29713	1.39196	0.10925	0.446261	2.40521	0.477121	ENSMUSG00000019054.13	3130.5	2934.5	0.93739
Q9CZU6	Citrate synthase, mitochondrial	Cs	657835	3452513	484368	5.2483	0.736306	0.00364316	0.662361	2.39185	-0.441622	ENSMUSG00000005683.8	18307.5	14988	0.818681
Q9CQN1	Heat shock protein 75 kDa, mitochondrial	Trap1	39738	197378	27426	4.96698	0.690171	0.0404266	0.386236	2.31237	-0.534975	ENSMUSG00000005981.11	3660	3019	0.824863
Q07417	Short-chain specific acyl-CoA dehydrogenase, mitochondrial	Acads	22595	111616	24156	4.93985	1.06909	0.0482915	0.827915	2.30447	0.096378	ENSMUSG00000029545.13	1982	1999.5	1.00883
Q9CYG7	Mitochondrial import receptor subunit TOM34	Tomm34	173362	763533	125962	4.40427	0.726584	0.0744791	0.480609	2.1389	-0.460799	ENSMUSG00000018322.10	991	965.5	0.974268
O08749	Dihydrolipoyl dehydrogenase, mitochondrial	Dld	944555	4069080	546517	4.30793	0.578597	0.118956	0.345305	2.107	-0.789368	ENSMUSG00000020664.10	4646.5	5081	1.09351
P63038	60 kDa heat shock protein, mitochondrial	Hspd1	14189258	54628174	4864958	3.84997	0.342862	0.0838367	0.214308	1.94485	-1.5443	ENSMUSG00000025980.14	15424.5	8827.5	0.572304
Q9QZD8	Mitochondrial dicarboxylate carrier	Slc25a10	1852032	6810616	1792462	3.67737	0.967835	0.0573439	0.881483	1.87868	-0.0471665	ENSMUSG00000025792.9	2519	1406.5	0.558356
Q8QZT1	Acetyl-CoA acetyltransferase, mitochondrial	Acat1	481040	1759935	335623	3.6586	0.697703	0.056354	0.426391	1.87129	-0.519315	ENSMUSG00000032047.5	2690	2004.5	0.745167
P26443	Glutamate dehydrogenase 1, mitochondrial	Glud1	283197	953806	321888	3.36799	1.13662	0.00323544	0.580667	1.75189	0.184753	ENSMUSG00000021794.16	12485.5	10160	0.813744
Q8BFR5	Elongation factor Tu, mitochondrial	Tufm	113599	377853	60605	3.3262	0.533499	0.0390934	0.473626	1.73387	-0.906441	ENSMUSG00000073838.10	2862	2219	0.775332
O35459	Delta(3,5)-Delta(2,4)-dienoyl-CoA isomerase, mitochondrial	Ech1	67788	224888	55785	3.31752	0.822933	0.00908218	0.465791	1.7301	-0.281153	ENSMUSG00000053898.12	1888.5	1952	1.03362
Q3V3R1	Monofunctional C1-tetrahydrofolate synthase, mitochondrial	Mthfd1l	606920	2003300	336307	3.30076	0.554121	0.0364168	0.366884	1.7228	-0.851728	ENSMUSG00000040675.17	3283	1037	0.31587
P17665	Cytochrome c oxidase subunit 7C, mitochondrial	Cox7c	3025321	9645044	1646876	3.18811	0.544364	0.168986	0.432694	1.6727	-0.877356	ENSMUSG00000017778.14	2996	3339.5	1.11465
Q9D6R2	Isocitrate dehydrogenase [NAD] subunit alpha, mitochondrial	Idh3a	81805	255050	82797	3.11778	1.01213	0.0800914	0.978782	1.64052	0.0173895	ENSMUSG00000032279.11	3837.5	2737	0.713225
Q9WTP6	Adenylate kinase 2, mitochondrial	Ak2	502980	1481133	272245	2.94472	0.541264	0.152145	0.218359	1.55813	-0.885595	ENSMUSG00000028792.14	3240.5	1831	0.565036
Q8C3X2	Coiled-coil domain-containing protein 90B, mitochondrial	Ccdc90b	53381	155311	67400	2.90948	1.26262	0.0262128	0.591267	1.54076	0.336422	ENSMUSG00000030613.13	869.5	849	0.976423
Q9JIQ3	Diablo homolog, mitochondrial	Diablo	28744	80437	14860	2.79839	0.516977	0.0716757	0.0389014	1.4846	-0.951827	ENSMUSG00000029433.16	1415.5	1652.5	1.16743
P99029	Peroxiredoxin-5, mitochondrial	Prdx5	818942	2259573	597809	2.75914	0.729977	0.01697	0.332271	1.46422	-0.454077	ENSMUSG00000024953.17	5182.5	3980.5	0.768066
O35143	ATPase inhibitor, mitochondrial	Atp5if1	4790636	12945681	5232531	2.70229	1.09224	0.071853	0.861798	1.43418	0.127292
Q64521	Glycerol-3-phosphate dehydrogenase, mitochondrial	Gpd2	2718891	7277883	1029379	2.67678	0.378603	0.0333475	0.122965	1.4205	-1.40124	ENSMUSG00000026827.12	6481.5	3027.5	0.467099
Q8BWT1	3-ketoacyl-CoA thiolase, mitochondrial	Acaa2	14137	37026	19095	2.61908	1.35071	0.0548548	0.495289	1.38906	0.433719	ENSMUSG00000036880.10	3524.5	2780	0.788764
Q9EP89	Serine beta-lactamase-like protein LACTB, mitochondrial	Lactb	342383	868755	300971	2.53738	0.879048	0.156144	0.685504	1.34334	-0.185987	ENSMUSG00000032370.8	311.5	503.5	1.61637
Q9DC61	Mitochondrial-processing peptidase subunit alpha	Pmpca	154919	390295	70351	2.51935	0.454115	0.0804804	0.207048	1.33305	-1.13887	ENSMUSG00000026926.14	5243.5	5814.5	1.1089
Q9D2G2	Dihydrolipoyllysine-residue succinyltransferase component of 2-oxoglutarate dehydrogenase complex, mitochondrial	Dlst	176538	428154	114218	2.42528	0.646988	0.0281837	0.408578	1.27815	-0.628189	ENSMUSG00000004789.10	8353	7992.5	0.956842
Q9CZN7	Serine hydroxymethyltransferase, mitochondrial	Shmt2	1553448	3730412	783272	2.40138	0.504215	0.0478963	0.215734	1.26386	-0.987889	ENSMUSG00000025403.5	5498.5	3053	0.555242
P58281	Dynamin-like 120 kDa protein, mitochondrial	Opa1	39895	94184	21654	2.3608	0.542775	0.146607	0.0824674	1.23927	-0.881574	ENSMUSG00000038084.16	3486.5	3301	0.946795
Q99N96	39S ribosomal protein L1, mitochondrial	Mrpl1	2209	5173	730	2.34178	0.330466	0.0554534	0.207793	1.22761	-1.59743	ENSMUSG00000029486.13	731.5	607.5	0.830485
Q8CGK3	Lon protease homolog, mitochondrial	Lonp1	204811	472546	123007	2.30723	0.600588	0.0295324	0.311393	1.20616	-0.735553	ENSMUSG00000041168.10	4566	3176	0.695576
Q60597	2-oxoglutarate dehydrogenase, mitochondrial	Ogdh	809015	1843270	501163	2.27841	0.619473	0.0656318	0.33853	1.18803	-0.690887	ENSMUSG00000020456.17	8882	6121.5	0.689203
P38647	Stress-70 protein, mitochondrial	Hspa9	13178733	28675124	8122956	2.17586	0.616369	0.0421575	0.184001	1.12159	-0.698135	ENSMUSG00000024359.10	24919	21215	0.851358
P62075	Mitochondrial import inner membrane translocase subunit Tim13	Timm13	524373	1117310	372881	2.13075	0.711099	0.0334717	0.338894	1.09136	-0.491878	ENSMUSG00000020219.7	2325	2124.5	0.913763
Q9D6J5	NADH dehydrogenase [ubiquinone] 1 beta subcomplex subunit 8, mitochondrial	Ndufb8	1377209	2881732	1481572	2.09244	1.07578	0.183468	0.844364	1.06519	0.105381	ENSMUSG00000025204.10	2521	2327	0.923046
Q6PB66	Leucine-rich PPR motif-containing protein, mitochondrial	Lrpprc	860711	1760968	576529	2.04595	0.669829	0.157916	0.289942	1.03277	-0.578136	ENSMUSG00000024120.12	3538	4371	1.23544
P19536	Cytochrome c oxidase subunit 5B, mitochondrial	Cox5b	22270196	44956026	21333221	2.01866	0.957927	0.0122402	0.823294	1.0134	-0.0620124	ENSMUSG00000061518.11	2976	3268.5	1.09829
Q8CCM6	Mitochondrial import inner membrane translocase subunit Tim21	Timm21	121495	241528	93098	1.98797	0.76627	0.138702	0.517723	0.991294	-0.384075	ENSMUSG00000024645.5	589.5	516	0.875318
Q61941	NAD(P) transhydrogenase, mitochondrial	Nnt	7861735	15531824	8348830	1.97562	1.06196	0.128133	0.883083	0.982308	0.0867263	ENSMUSG00000025453.18	1734	1607.5	0.927047
Q61941	NAD(P) transhydrogenase, mitochondrial	Nnt	7861735	15531824	8348830	1.97562	1.06196	0.128133	0.883083	0.982308	0.0867263	ENSMUSG00000116207.1	1312.5	2116.5	1.61257
Q9Z2I0	Mitochondrial proton/calcium exchanger protein	Letm1	76371	150757	46812	1.97401	0.612955	0.113935	0.373016	0.981128	-0.706147	ENSMUSG00000005299.6	2252	2117	0.940053
Q791T5	Mitochondrial carrier homolog 1	Mtch1	5029645	9860177	6812621	1.96041	1.35449	0.280062	0.243171	0.971157	0.437753	ENSMUSG00000024012.18	10758	13276.5	1.2341
Q9JHS4	ATP-dependent Clp protease ATP-binding subunit clpX-like, mitochondrial	Clpx	5941	11566	3918	1.94681	0.659485	0.125853	0.200222	0.961112	-0.600588	ENSMUSG00000015357.10	1289.5	1556.5	1.20706
Q9CQH3	NADH dehydrogenase [ubiquinone] 1 beta subcomplex subunit 5, mitochondrial	Ndufb5	1509884	2911577	1376440	1.92834	0.91162	0.140903	0.851394	0.947363	-0.133496	ENSMUSG00000027673.12	2319	2289	0.987063
Q91YT0	NADH dehydrogenase [ubiquinone] flavoprotein 1, mitochondrial	Ndufv1	3309857	6224099	3379119	1.88047	1.02093	0.148453	0.963251	0.911096	0.0298783	ENSMUSG00000037916.14	3670.5	3545.5	0.965945
Q8CD10	Calcium uptake protein 2, mitochondrial	Micu2	38019	70683	40799	1.85915	1.07312	0.0246332	0.795672	0.894643	0.101813	ENSMUSG00000021973.9	3275.5	3346	1.02152
P12787	Cytochrome c oxidase subunit 5A, mitochondrial	Cox5a	20174728	37176274	20454718	1.84272	1.01388	0.0544457	0.964243	0.881833	0.0198844	ENSMUSG00000000088.7	4635	4225	0.911543
Q9D6J6	NADH dehydrogenase [ubiquinone] flavoprotein 2, mitochondrial	Ndufv2	167502	307908	305286	1.83823	1.82258	0.0221734	0.177075	0.878321	0.865983	ENSMUSG00000024099.15	2949	2797.5	0.948627
Q8K2B3	Succinate dehydrogenase [ubiquinone] flavoprotein subunit, mitochondrial	Sdha	2290040	4185480	1378779	1.82769	0.602076	0.196969	0.465606	0.87002	-0.731982	ENSMUSG00000021577.14	9040	8736.5	0.966427
Q99JY0	Trifunctional enzyme subunit beta, mitochondrial	Hadhb	2756342	5001225	1879046	1.81444	0.681717	0.099395	0.406437	0.859527	-0.552755	ENSMUSG00000059447.13	2337	2348.5	1.00492
Q9Z0X1	Apoptosis-inducing factor 1, mitochondrial	Aifm1	570917	1029582	563714	1.80338	0.987383	0.150441	0.9677	0.850706	-0.0183176	ENSMUSG00000036932.14	2084.5	1693.5	0.812425
Q9DB20	ATP synthase subunit O, mitochondrial	Atp5po	7802997	13560262	6865694	1.73783	0.879879	0.281309	0.771691	0.797285	-0.184623
Q9CWE0	Mitochondrial fission regulator 1-like	Mtfr1l	52881	91732	58492	1.73469	1.10611	0.0396209	0.416567	0.794676	0.14549	ENSMUSG00000046671.18	4894.5	5873.5	1.20002
Q9DCX2	ATP synthase subunit d, mitochondrial	Atp5pd	18339846	31278542	16841963	1.7055	0.918326	0.195306	0.834734	0.770192	-0.122921
Q91WD5	NADH dehydrogenase [ubiquinone] iron-sulfur protein 2, mitochondrial	Ndufs2	4242180	7217805	4639901	1.70144	1.09375	0.376593	0.806341	0.766754	0.129288	ENSMUSG00000013593.12	6723	9519	1.41589
Q9D3D9	ATP synthase subunit delta, mitochondrial	Atp5f1d	4046612	6848853	4686814	1.69249	1.15821	0.00753015	0.389364	0.759148	0.211893
Q8K199	COX assembly mitochondrial protein 2 homolog	Cmc2	230869	390611	237214	1.69192	1.02748	0.260746	0.952155	0.758658	0.0391147	ENSMUSG00000014633.15	529	259	0.489603
P52503	NADH dehydrogenase [ubiquinone] iron-sulfur protein 6, mitochondrial	Ndufs6	901427	1512381	951581	1.67776	1.05564	0.212359	0.898569	0.746539	0.0781158	ENSMUSG00000021606.8	958.5	895.5	0.934272
P56480	ATP synthase subunit beta, mitochondrial	Atp5f1b	87527464	146849898	69399565	1.67776	0.792889	0.170329	0.541506	0.746535	-0.334809
Q9CQ40	39S ribosomal protein L49, mitochondrial	Mrpl49	18441	29227	13195	1.58489	0.715525	0.154697	0.159001	0.664385	-0.482926	ENSMUSG00000007338.10	1323.5	1121.5	0.847374
Q9CQQ7	ATP synthase F(0) complex subunit B1, mitochondrial	Atp5pb	24226131	38032568	18094694	1.5699	0.746908	0.174954	0.467904	0.650671	-0.420997	ENSMUSG00000000563.17	8554.5	8688	1.01561
O09111	NADH dehydrogenase [ubiquinone] 1 beta subcomplex subunit 11, mitochondrial	Ndufb11	1750989	2747886	1676189	1.56933	0.957281	0.0946797	0.793356	0.650152	-0.0629852	ENSMUSG00000031059.9	2166	2241	1.03463
Q91VD9	NADH-ubiquinone oxidoreductase 75 kDa subunit, mitochondrial	Ndufs1	13061839	20468467	11246984	1.56704	0.861057	0.192628	0.662114	0.648045	-0.21582	ENSMUSG00000025968.16	4849	5710	1.17756
Q8BMS1	Trifunctional enzyme subunit alpha, mitochondrial	Hadha	2468385	3861084	1716055	1.56421	0.695214	0.186142	0.412038	0.645439	-0.524472	ENSMUSG00000025745.12	6088	6568.5	1.07893
Q8JZN5	Complex I assembly factor ACAD9, mitochondrial	Acad9	1416693	2209632	1146394	1.55971	0.809204	0.23775	0.543702	0.641279	-0.305424	ENSMUSG00000027710.14	1693.5	1338.5	0.790375
Q6PCP5	Mitochondrial fission factor	Mff	1341014	2091321	1240450	1.55951	0.925009	0.18585	0.796564	0.64109	-0.112461	ENSMUSG00000026150.14	3561.5	4275	1.20034
Q3UMR5	Calcium uniporter protein, mitochondrial	Mcu	5717327	8896777	9428839	1.55611	1.64917	0.0409783	0.0228754	0.637942	0.721739	ENSMUSG00000009647.13	2698	4585.5	1.69959
Q924T2	28S ribosomal protein S2, mitochondrial	Mrps2	105068	160378	68715	1.52642	0.654005	0.269514	0.169291	0.610153	-0.612626	ENSMUSG00000035772.11	1280	1185.5	0.926172
Q8JZS9	39S ribosomal protein L48, mitochondrial	Mrpl48	160037	242831	114167	1.51734	0.713379	0.301519	0.172362	0.601547	-0.48726	ENSMUSG00000030706.17	1182	1393.5	1.17893
Q9CXT8	Mitochondrial-processing peptidase subunit beta	Pmpcb	111545	167723	74436	1.50364	0.667318	0.0800133	0.169756	0.588455	-0.583553	ENSMUSG00000029017.13	2678.5	2569.5	0.959306
Q8K3J1	NADH dehydrogenase [ubiquinone] iron-sulfur protein 8, mitochondrial	Ndufs8	1651965	2474135	1614108	1.49769	0.977084	0.250973	0.926222	0.582741	-0.033446	ENSMUSG00000059734.7	2338.5	2297.5	0.982467
Q9D051	Pyruvate dehydrogenase E1 component subunit beta, mitochondrial	Pdhb	2596736	3849963	2043563	1.48262	0.786974	0.156816	0.450953	0.568145	-0.345613	ENSMUSG00000021748.9	2934	3813.5	1.29976
Q8BKZ9	Pyruvate dehydrogenase protein X component, mitochondrial	Pdhx	907225	1342657	997479	1.47996	1.09948	0.250256	0.746553	0.565558	0.136826	ENSMUSG00000010914.10	874.5	1020	1.16638
Q8K2Y7	39S ribosomal protein L47, mitochondrial	Mrpl47	216171	319839	174130	1.47956	0.80552	0.00305346	0.0537614	0.565173	-0.312008	ENSMUSG00000037531.8	847	807.5	0.953365
Q9DC70	NADH dehydrogenase [ubiquinone] iron-sulfur protein 7, mitochondrial	Ndufs7	5758802	8496210	5132578	1.47534	0.891258	0.416924	0.702503	0.561051	-0.166085	ENSMUSG00000020153.14	2095.5	2219	1.05894
Q8BK08	Transmembrane protein 11, mitochondrial	Tmem11	176455	256464	188336	1.45342	1.06733	0.0794191	0.64692	0.539456	0.0940085	ENSMUSG00000043284.12	1141	1098.5	0.962752
Q9CYR0	Single-stranded DNA-binding protein, mitochondrial	Ssbp1	1025583	1477115	691716	1.44027	0.674461	0.184788	0.0430502	0.526338	-0.568193	ENSMUSG00000029911.14	898	798.5	0.889198
Q9D1H8	39S ribosomal protein L53, mitochondrial	Mrpl53	121864	172873	86679	1.41857	0.711277	0.307302	0.183595	0.504441	-0.491518	ENSMUSG00000030037.9	657	474.5	0.722222
Q9JKF7	39S ribosomal protein L39, mitochondrial	Mrpl39	142289	199117	98388	1.39938	0.691466	0.435227	0.32804	0.484792	-0.53227	ENSMUSG00000022889.7	1192	1071.5	0.898909
Q9DB15	39S ribosomal protein L12, mitochondrial	Mrpl12	3992325	5524095	3040078	1.38368	0.761481	0.173795	0.334127	0.468509	-0.393121	ENSMUSG00000039640.7	2703	1936	0.716241
Q9Z2Z6	Mitochondrial carnitine/acylcarnitine carrier protein	Slc25a20	175507	242325	266019	1.38071	1.51572	0.34208	0.214904	0.465415	0.600001	ENSMUSG00000032602.6	585.5	678	1.15798
Q9CZ13	Cytochrome b-c1 complex subunit 1, mitochondrial	Uqcrc1	12983787	17822750	10420270	1.37269	0.80256	0.364693	0.451029	0.457009	-0.317319	ENSMUSG00000025651.14	5881	5350	0.909709
Q03265	ATP synthase subunit alpha, mitochondrial	Atp5f1a	127748008	174396096	148630240	1.36516	1.16346	0.263803	0.569391	0.449067	0.218427
Q9D7N3	28S ribosomal protein S9, mitochondrial	Mrps9	120976	164995	73453	1.36387	0.60717	0.239824	0.213273	0.447701	-0.719828	ENSMUSG00000060679.14	1070	844	0.788785
P48771	Cytochrome c oxidase subunit 7A2, mitochondrial	Cox7a2	1859990	2487991	1948245	1.33764	1.04745	0.401926	0.872243	0.419686	0.0668802	ENSMUSG00000032330.7	2105	2038	0.968171
Q9CZW5	Mitochondrial import receptor subunit TOM70	Tomm70	4136879	5515381	2538067	1.33322	0.613522	0.499142	0.424505	0.414918	-0.704813
Q9CQN3	Mitochondrial import receptor subunit TOM6 homolog	Tomm6	3752877	4990738	2758586	1.32984	0.735059	0.340692	0.403303	0.411256	-0.444068	ENSMUSG00000033475.15	957.5	861.5	0.899739
Q9JIY5	Serine protease HTRA2, mitochondrial	Htra2	90123	119615	60196	1.32724	0.667932	0.11434	0.111062	0.408431	-0.582228	ENSMUSG00000068329.12	2396	2056	0.858097
Q99JB2	Stomatin-like protein 2, mitochondrial	Stoml2	4692913	6185286	3387530	1.31801	0.72184	0.438718	0.374688	0.398357	-0.47025	ENSMUSG00000028455.15	2202.5	1497.5	0.679909
Q921S7	39S ribosomal protein L37, mitochondrial	Mrpl37	585793	763683	438574	1.30367	0.748684	0.450807	0.436902	0.382583	-0.417571	ENSMUSG00000028622.11	1521	1393.5	0.916174
Q9CXZ1	NADH dehydrogenase [ubiquinone] iron-sulfur protein 4, mitochondrial	Ndufs4	88598	115485	97296	1.30347	1.09817	0.322275	0.762713	0.382359	0.135106	ENSMUSG00000021764.8	1324	1397	1.05514
Q9CY73	39S ribosomal protein L44, mitochondrial	Mrpl44	260160	336459	189631	1.29328	0.728901	0.232638	0.0812875	0.371032	-0.456204	ENSMUSG00000026248.9	725	715.5	0.986897
Q9CZ83	39S ribosomal protein L55, mitochondrial	Mrpl55	124159	158946	96753	1.28018	0.779267	0.439944	0.524459	0.356348	-0.359811	ENSMUSG00000036860.14	471.5	371	0.78685
Q8VCF0	Mitochondrial antiviral-signaling protein	Mavs	712338	906070	670218	1.27197	0.940871	0.383123	0.783181	0.347061	-0.0879315	ENSMUSG00000037523.13	1159.5	1024	0.883139
P56135	ATP synthase subunit f, mitochondrial	Atp5mf	1663437	2106727	1082888	1.26649	0.650994	0.580267	0.413525	0.340836	-0.619283
Q9EQI8	39S ribosomal protein L46, mitochondrial	Mrpl46	457745	579328	311090	1.26561	0.679614	0.568148	0.36201	0.339836	-0.557212	ENSMUSG00000030612.6	369	279	0.756098
Q9DCC8	Mitochondrial import receptor subunit TOM20 homolog	Tomm20	1124489	1421052	485442	1.26373	0.4317	0.644163	0.292517	0.33769	-1.2119	ENSMUSG00000093904.2	4506.5	3936	0.873405
Q9D0M3	Cytochrome c1, heme protein, mitochondrial	Cyc1	1786762	2226929	847013	1.24635	0.474049	0.716959	0.382964	0.317708	-1.07689	ENSMUSG00000022551.8	5557	6082	1.09448
Q9CR62	Mitochondrial 2-oxoglutarate/malate carrier protein	Slc25a11	5682449	7066836	8325216	1.24363	1.46508	0.309681	0.0986701	0.314552	0.550975	ENSMUSG00000014606.14	3593.5	3399	0.945874
Q9ER88	28S ribosomal protein S29, mitochondrial	Dap3	97038	120121	66289	1.23788	0.683124	0.524968	0.362862	0.307867	-0.54978	ENSMUSG00000068921.14	2022	1438.5	0.711424
Q8BMF4	Dihydrolipoyllysine-residue acetyltransferase component of pyruvate dehydrogenase complex, mitochondrial	Dlat	114461	141460	114603	1.23588	1.00124	0.433968	0.995217	0.305538	0.00178869	ENSMUSG00000000168.9	3672.5	3366.5	0.916678
Q5NCE8	Magnesium transporter MRS2 homolog, mitochondrial	Mrs2	19492	23878	18673	1.22502	0.957983	0.646524	0.929144	0.2928	-0.0619284	ENSMUSG00000021339.4	2580	2466.5	0.956008
Q8BK72	28S ribosomal protein S27, mitochondrial	Mrps27	596726	730370	404778	1.22396	0.678331	0.346348	0.159125	0.291559	-0.559938	ENSMUSG00000041632.7	2111	1366.5	0.647324
Q9D0G0	28S ribosomal protein S30, mitochondrial	Mrps30	106942	130186	77502	1.21735	0.724711	0.459012	0.197121	0.283746	-0.464523	ENSMUSG00000021731.10	1943.5	1587.5	0.816825
Q8BUY5	Complex I assembly factor TIMMDC1, mitochondrial	Timmdc1	70213	85338	42970	1.21542	0.611995	0.626758	0.321216	0.28145	-0.708408	ENSMUSG00000002846.9	922	856.5	0.928959
P56379	ATP synthase subunit ATP5MJ, mitochondrial	Atp5mj	2806809	3351004	2353470	1.19388	0.838486	0.667404	0.666839	0.255663	-0.254141
Q8R035	Peptidyl-tRNA hydrolase ICT1, mitochondrial	Mrpl58	1764773	2087876	1240326	1.18308	0.702825	0.568311	0.235977	0.242553	-0.508763	ENSMUSG00000018858.15	1120.5	846	0.75502
P35486	Pyruvate dehydrogenase E1 component subunit alpha, somatic form, mitochondrial	Pdha1	2082688	2462591	1672880	1.18241	0.803231	0.606005	0.587177	0.24173	-0.316113	ENSMUSG00000031299.10	9193.5	12309.5	1.33894
Q922W5	Pyrroline-5-carboxylate reductase 1, mitochondrial	Pycr1	18767	22177	13909	1.1817	0.741141	0.318037	0.166569	0.240866	-0.432179	ENSMUSG00000025140.15	259.5	203	0.782274
Q8K2M0	39S ribosomal protein L38, mitochondrial	Mrpl38	201902	236775	105994	1.17272	0.524977	0.700618	0.0543131	0.229862	-0.929673	ENSMUSG00000020775.13	1759	1584	0.900512
Q9D8T7	SRA stem-loop-interacting RNA-binding protein, mitochondrial	Slirp	40705	47444	21480	1.16556	0.527699	0.698878	0.240757	0.22102	-0.922212	ENSMUSG00000021040.15	1751	1911.5	1.09166
P56382	ATP synthase subunit epsilon, mitochondrial	Atp5f1e	5643380	6548664	4008112	1.16042	0.710233	0.725853	0.506355	0.214641	-0.493637
Q9D2R6	Cytochrome c oxidase assembly factor 3 homolog, mitochondrial	Coa3	486464	563103	283532	1.15754	0.582843	0.742184	0.418979	0.211066	-0.778821	ENSMUSG00000017188.3	1103	1113.5	1.00952
Q8VCX5	Calcium uptake protein 1, mitochondrial	Micu1	253348	291645	222189	1.15116	0.877011	0.087342	0.112568	0.203093	-0.189333	ENSMUSG00000020111.15	5449.5	6733	1.23553
Q9CY16	28S ribosomal protein S28, mitochondrial	Mrps28	52553	60250	23332	1.14646	0.443971	0.851521	0.41362	0.197188	-1.17146	ENSMUSG00000040269.5	521.5	633	1.21381
Q9JI39	ATP-binding cassette sub-family B member 10, mitochondrial	Abcb10	102375	116576	92276	1.13872	0.901353	0.550013	0.573737	0.187407	-0.149836	ENSMUSG00000031974.8	1563.5	1453.5	0.929645
Q8VCL2	Protein SCO2 homolog, mitochondrial	Sco2	693109	786000	402993	1.13402	0.581428	0.756977	0.294893	0.181447	-0.782327	ENSMUSG00000091780.3	268.5	242.5	0.903166
O35972	39S ribosomal protein L23, mitochondrial	Mrpl23	67235	76153	62715	1.13264	0.932773	0.485115	0.701967	0.179688	-0.100402	ENSMUSG00000037772.13	955.5	1052	1.10099
Q9CPX7	28S ribosomal protein S16, mitochondrial	Mrps16	354856	399838	224596	1.12676	0.632922	0.717493	0.123175	0.172182	-0.659901	ENSMUSG00000049960.4	1084	830	0.765683
Q9QYA2	Mitochondrial import receptor subunit TOM40 homolog	Tomm40	10147327	11396875	7141506	1.12314	0.703782	0.764459	0.493665	0.167539	-0.506799	ENSMUSG00000002984.17	3834	2663	0.694575
Q9DB77	Cytochrome b-c1 complex subunit 2, mitochondrial	Uqcrc2	32606154	35064250	23766565	1.07539	0.728898	0.802628	0.392393	0.104857	-0.456211	ENSMUSG00000030884.12	4451	4849	1.08942
Q810S1	Calcium uniporter regulatory subunit MCUb, mitochondrial	Mcub	3459281	3700343	3754277	1.06969	1.08528	0.507394	0.350333	0.0971868	0.118063	ENSMUSG00000027994.14	1018	353	0.346758
Q8JZM0	Dimethyladenosine transferase 1, mitochondrial	Tfb1m	193632	205187	185140	1.05968	0.956144	0.754413	0.820533	0.0836219	-0.0647008	ENSMUSG00000036983.7	260.5	222.5	0.854127
P62073	Mitochondrial import inner membrane translocase subunit Tim10	Timm10	2003927	2117663	1288868	1.05676	0.643171	0.691344	0.0555764	0.0796431	-0.636725	ENSMUSG00000027076.10	350.5	460	1.31241
Q99LC3	NADH dehydrogenase [ubiquinone] 1 alpha subcomplex subunit 10, mitochondrial	Ndufa10	5723648	6002011	8615036	1.04863	1.50517	0.472052	0.00341771	0.068511	0.589922	ENSMUSG00000026260.12	3792.5	4056	1.06948
Q9D880	Mitochondrial import inner membrane translocase subunit TIM50	Timm50	568702	591668	360884	1.04038	0.634575	0.81044	0.0353883	0.057115	-0.656138	ENSMUSG00000003438.17	1561	905.5	0.580077
Q9CQ06	39S ribosomal protein L24, mitochondrial	Mrpl24	411023	426490	334969	1.03763	0.814964	0.65684	0.0993041	0.0532928	-0.295192	ENSMUSG00000019710.13	2520.5	2268.5	0.90002
O55028	[3-methyl-2-oxobutanoate dehydrogenase [lipoamide]] kinase, mitochondrial	Bckdk	1938312	1996909	2063290	1.03023	1.06448	0.9197	0.83308	0.0429678	0.0901458	ENSMUSG00000030802.14	1727.5	1272.5	0.736614
Q9DC69	NADH dehydrogenase [ubiquinone] 1 alpha subcomplex subunit 9, mitochondrial	Ndufa9	10756630	11019075	10454116	1.0244	0.971877	0.880445	0.857822	0.034777	-0.0411551	ENSMUSG00000000399.10	2730.5	2667	0.976744
Q8VEM8	Phosphate carrier protein, mitochondrial	Slc25a3	18567475	18787409	16057422	1.01185	0.864815	0.975402	0.739187	0.0169885	-0.209537	ENSMUSG00000061904.12	21211	20664	0.974211
Q8BL03	Mitochondrial basic amino acids transporter	Slc25a29	174169	175299	213171	1.00649	1.22393	0.958243	0.0837405	0.0093299	0.291523	ENSMUSG00000021265.3	485.5	682.5	1.40577
Q9WTQ8	Mitochondrial import inner membrane translocase subunit Tim23	Timm23	153056	153889	104352	1.00544	0.68179	0.986581	0.121246	0.00783051	-0.552601	ENSMUSG00000013701.13	2449.5	2263.5	0.924066
Q9CR68	Cytochrome b-c1 complex subunit Rieske, mitochondrial	Uqcrfs1	17602471	17114218	16665066	0.972262	0.946746	0.939686	0.881891	-0.0405826	-0.0789509	ENSMUSG00000038462.3	3828	4654.5	1.21591
Q922Q1	Mitochondrial amidoxime reducing component 2	Mtarc2	365560	348001	454233	0.951967	1.24257	0.911866	0.594253	-0.0710168	0.313324	ENSMUSG00000073481.9	1586	1661	1.04729
P99028	Cytochrome b-c1 complex subunit 6, mitochondrial	Uqcrh	449663	425639	592275	0.946573	1.31715	0.845055	0.342652	-0.0792138	0.397423	ENSMUSG00000063882.12	3773	4208.5	1.11543
Q99N87	28S ribosomal protein S5, mitochondrial	Mrps5	90916	85418	91940	0.939527	1.01126	0.737293	0.949557	-0.0899941	0.0161585	ENSMUSG00000027374.12	1495.5	1426	0.953527
Q9D964	Glycine amidinotransferase, mitochondrial	Gatm	27548	25850	20025	0.938362	0.726913	0.842851	0.529927	-0.0917833	-0.460145	ENSMUSG00000027199.14	5160.5	11321.5	2.19388
Q8BMD8	Calcium-binding mitochondrial carrier protein SCaMC-1	Slc25a24	12089675	11273243	8680721	0.932469	0.718028	0.848213	0.46	-0.100873	-0.477889	ENSMUSG00000040322.10	8026.5	5616.5	0.699745
Q8JZU2	Tricarboxylate transport protein, mitochondrial	Slc25a1	2280011	2097408	4033510	0.919911	1.76907	0.735184	0.0268447	-0.120433	0.822995	ENSMUSG00000003528.15	2101	1729.5	0.823179
Q80X85	28S ribosomal protein S7, mitochondrial	Mrps7	36258	33125	16820	0.913591	0.463898	0.887925	0.422085	-0.130379	-1.10812	ENSMUSG00000046756.10	1454.5	1249	0.858714
Q9D1B9	39S ribosomal protein L28, mitochondrial	Mrpl28	459954	415909	362373	0.90424	0.787846	0.214564	0.0158911	-0.145222	-0.344014	ENSMUSG00000024181.9	1572	1250	0.795165
Q9Z2Q5	39S ribosomal protein L40, mitochondrial	Mrpl40	607491	546922	412213	0.900296	0.67855	0.710456	0.289579	-0.151528	-0.559473	ENSMUSG00000022706.16	1051.5	762.5	0.725155
P19783	Cytochrome c oxidase subunit 4 isoform 1, mitochondrial	Cox4i1	13650470	12265150	7615265	0.898515	0.557876	0.835315	0.411361	-0.154386	-0.841984	ENSMUSG00000031818.12	10519	11415	1.08518
Q791V5	Mitochondrial carrier homolog 2	Mtch2	7690015	6714249	7471293	0.873113	0.971558	0.658139	0.911364	-0.19576	-0.0416285	ENSMUSG00000027282.17	4484.5	4567.5	1.01851
P56383	ATP synthase F(0) complex subunit C2, mitochondrial	Atp5mc2	20107785	17037887	18622876	0.847328	0.926153	0.577764	0.765509	-0.239008	-0.110678
P56384	ATP synthase F(0) complex subunit C3, mitochondrial	Atp5mc3	20107785	17037887	18622876	0.847328	0.926153	0.577764	0.765509	-0.239008	-0.110678
Q9CR84	ATP synthase F(0) complex subunit C1, mitochondrial	Atp5mc1	20107785	17037887	18622876	0.847328	0.926153	0.577764	0.765509	-0.239008	-0.110678
Q9D5T0	Outer mitochondrial transmembrane helix translocase	Atad1	946707	775904	664089	0.819582	0.701473	0.550057	0.360969	-0.28704	-0.511541	ENSMUSG00000013662.6	2923.5	2811	0.961519
Q8BH59	Calcium-binding mitochondrial carrier protein Aralar1	Slc25a12	5281144	4285103	6237444	0.811397	1.18108	0.394096	0.449271	-0.301521	0.240104	ENSMUSG00000027010.16	2256.5	1679.5	0.744294
Q5ND52	rRNA methyltransferase 3, mitochondrial	Mrm3	41105	32574	25470	0.792458	0.619633	0.327861	0.0600896	-0.335593	-0.690515	ENSMUSG00000038046.4	281	269	0.957295
Q9WV98	Mitochondrial import inner membrane translocase subunit Tim9	Timm9	451385	352660	249261	0.781284	0.552214	0.427138	0.171891	-0.356081	-0.856701	ENSMUSG00000021079.16	403	437	1.08437
Q8BX10	Serine/threonine-protein phosphatase PGAM5, mitochondrial	Pgam5	3565726	2673730	1990696	0.749842	0.558286	0.226491	0.0956063	-0.415342	-0.840923	ENSMUSG00000029500.16	1652.5	1458.5	0.882602
Q9CPQ3	Mitochondrial import receptor subunit TOM22 homolog	Tomm22	833802	597067	475969	0.716078	0.570842	0.0762508	0.0312479	-0.481812	-0.808837	ENSMUSG00000022427.4	2871.5	2642.5	0.920251
Q99M87	DnaJ homolog subfamily A member 3, mitochondrial	Dnaja3	833818	596300	641008	0.715144	0.768762	0.0966678	0.0212262	-0.483694	-0.37939	ENSMUSG00000004069.17	1794.5	1841.5	1.02619
Q8BGA9	Mitochondrial inner membrane protein OXA1L	Oxa1l	542963	363163	414509	0.668854	0.76342	0.367307	0.475833	-0.580237	-0.38945	ENSMUSG00000000959.7	2219	2259	1.01803
Q8BKF1	DNA-directed RNA polymerase, mitochondrial	Polrmt	253527	168241	134137	0.663602	0.529084	0.199809	0.109564	-0.59161	-0.918432	ENSMUSG00000020329.12	1829	1629.5	0.890924
Q9D0D3	Poly(A) RNA polymerase, mitochondrial	Mtpap	61805	40336	57555	0.652633	0.931235	0.00674609	0.758374	-0.615656	-0.102782	ENSMUSG00000024234.7	1129	972	0.860939
Q91VR2	ATP synthase subunit gamma, mitochondrial	Atp5f1c	21594829	13509749	18662773	0.625601	0.864224	0.131079	0.255188	-0.676685	-0.210523
O08715	A-kinase anchor protein 1, mitochondrial	Akap1	1137811	688601	644401	0.605198	0.566352	0.0271016	0.0226338	-0.724521	-0.82023	ENSMUSG00000018428.15	1543	1857	1.2035
Q9D173	Mitochondrial import receptor subunit TOM7 homolog	Tomm7	145770	87425	65477	0.599746	0.44918	0.512339	0.382546	-0.737576	-1.15463	ENSMUSG00000028998.6	935.5	939	1.00374
Q9D6M3	Mitochondrial glutamate carrier 1	Slc25a22	79979	47638	69267	0.595631	0.866065	0.0849859	0.445661	-0.747508	-0.207453	ENSMUSG00000019082.18	525	396	0.754286
Q99KR7	Peptidyl-prolyl cis-trans isomerase F, mitochondrial	Ppif	1274055	449106	761814	0.352501	0.597944	0.133178	0.269133	-1.5043	-0.741917	ENSMUSG00000021868.7	526.5	394.5	0.749288
Q99N89	39S ribosomal protein L43, mitochondrial	Mrpl43	69309	24259	31120	0.350012	0.449004	0.0255808	0.0552523	-1.51452	-1.1552	ENSMUSG00000025208.9	1492.5	1367.5	0.916248

### Sheet: TCA cycle-related
MASS SPEC												RNA-seq
UNIPROT ID	PROTEIN_NAME	GENE_NAME	DAY 0	DAY 1	DAY1Q	DAY1/0 FOLD CHANGE	DAY1Q/0 FOLD CHANGE	p-value Day 1/Day 0	p-value Day 1Q/Day 0	log2 (DAY1/0)	log2 (DAY1Q/0)	GENE_ID	DAY0	DAY1	DAY1/0 FOLD CHANGE
Q99KI0	Aconitate hydratase, mitochondrial	Aco2	417041	4957619	419144	11.8876	1.00504	0.0321193	0.992564	3.57139	0.00725675	ENSMUSG00000022477.13	16913	19391.5	1.14654
Q9CZU6	Citrate synthase, mitochondrial	Cs	657835	3452513	484368	5.2483	0.736306	0.00364316	0.662361	2.39185	-0.441622	ENSMUSG00000005683.8	18307.5	14988	0.818681
Q9D6R2	Isocitrate dehydrogenase [NAD] subunit alpha, mitochondrial	Idh3a	81805	255050	82797	3.11778	1.01213	0.0800914	0.978782	1.64052	0.0173895	ENSMUSG00000032279.11	3837.5	2737	0.713225
Q9D051	Pyruvate dehydrogenase E1 component subunit beta, mitochondrial	Pdhb	2596736	3849963	2043563	1.48262	0.786974	0.156816	0.450953	0.568145	-0.345613	ENSMUSG00000021748.9	2934	3813.5	1.29976
P35486	Pyruvate dehydrogenase E1 component subunit alpha, somatic form, mitochondrial	Pdha1	2082688	2462591	1672880	1.18241	0.803231	0.606005	0.587177	0.24173	-0.316113	ENSMUSG00000031299.10	9193.5	12309.5	1.33894

### Sheet: E3 ligase
MASS SPEC												RNA-seq
UNIPROT ID	PROTEIN_NAME	GENE_NAME	DAY 0	DAY 1	DAY1Q	DAY1/0 FOLD CHANGE	DAY1Q/0 FOLD CHANGE	p-value Day 1/Day 0	p-value Day 1Q/Day 0	log2 (DAY1/0)	log2 (DAY1Q/0)	GENE_ID	DAY0	DAY1	DAY1/0 FOLD CHANGE
P58283	E3 ubiquitin-protein ligase RNF216	Rnf216	0	677	0	#DIV/0!	#DIV/0!	0.42265	#DIV/0!	#DIV/0!	#DIV/0!	ENSMUSG00000045078.12	2476	2598.5	1.04947
Q8C863	E3 ubiquitin-protein ligase Itchy	Itch	1023	5515	4833	5.39101	4.72434	0.104087	0.0450127	2.43055	2.24011	ENSMUSG00000027598.16	3305	3295.5	0.997126
Q8CCJ3	E3 UFM1-protein ligase 1	Ufl1	171037	579696	205032	3.3893	1.19876	0.141266	0.51574	1.76099	0.261541	ENSMUSG00000040359.14	1833	1727.5	0.942444
Q8C0E3	E3 ubiquitin-protein ligase TRIM47	Trim47	6289	15625	6006	2.4845	0.955001	0.117475	0.925252	1.31295	-0.0664262	ENSMUSG00000020773.11	2241.5	1965.5	0.876868
Q4VC33	E3 ubiquitin-protein transferase MAEA	Maea	380509	745234	476617	1.95852	1.25258	0.128322	0.0895474	0.969763	0.3249	ENSMUSG00000079562.7	4643.5	4578.5	0.986002
Q9R1A8	E3 ubiquitin-protein ligase COP1	Cop1	66237	115537	64179	1.7443	0.96893	0.0322642	0.864724	0.802646	-0.045536	ENSMUSG00000040782.12	2459	2480.5	1.00874
Q9WUD1	E3 ubiquitin-protein ligase CHIP	Stub1	233410	393601	263465	1.68631	1.12876	0.104457	0.634962	0.753868	0.174745	ENSMUSG00000039615.9	7183	5696	0.792983
Q80VI1	E3 ubiquitin-protein ligase TRIM56	Trim56	156700	228341	211281	1.45719	1.34832	0.225954	0.147154	0.543185	0.431158	ENSMUSG00000043279.9	2293	1888.5	0.823594
Q7TMY8	E3 ubiquitin-protein ligase HUWE1	Huwe1	1121292	1557142	2127598	1.3887	1.89745	0.0923152	0.0157828	0.473738	0.924064	ENSMUSG00000025261.18	17358.5	14960	0.861826
Q62511	E3 ubiquitin-protein ligase ZFP91	Zfp91	152499	205495	210883	1.34752	1.38285	0.426592	0.00539416	0.430304	0.467643	ENSMUSG00000024695.16	6995.5	6695	0.957044
Q8C006	E3 ubiquitin-protein ligase TRIM35	Trim35	12811697	15187928	21752227	1.18547	1.69784	0.455852	0.0221833	0.245463	0.763702	ENSMUSG00000022043.19	10035	13774	1.3726
G5E870	E3 ubiquitin-protein ligase TRIP12	Trip12	2803682	3138836	3878619	1.11954	1.3834	0.336688	0.00533132	0.162907	0.46822	ENSMUSG00000026219.14	12730	12906.5	1.01386
Q80TP3	E3 ubiquitin-protein ligase UBR5	Ubr5	790312	882894	907255	1.11715	1.14797	0.379366	0.37054	0.159818	0.199086	ENSMUSG00000037487.7	14734	13546.5	0.919404
P97868	E3 ubiquitin-protein ligase RBBP6	Rbbp6	1044820	1134697	1285169	1.08602	1.23004	0.454255	0.296357	0.119053	0.298704	ENSMUSG00000030779.16	3304.5	2462	0.745045
O35730	E3 ubiquitin-protein ligase RING1	Ring1	1940697	2100608	2250374	1.0824	1.15957	0.294299	0.153738	0.114232	0.21359	ENSMUSG00000024325.8	852	678.5	0.796362
Q9CQJ4	E3 ubiquitin-protein ligase RING2	Rnf2	2376186	2469428	2657529	1.03924	1.1184	0.704391	0.224072	0.0555291	0.161438	ENSMUSG00000026484.13	1879	1863.5	0.991751
Q99PP7	E3 ubiquitin-protein ligase TRIM33	Trim33	256719	258775	482629	1.00801	1.87999	0.977524	0.176533	0.0115082	0.910725	ENSMUSG00000033014.12	2510	2046.5	0.815339
Q80YR4	E3 ubiquitin-protein ligase ZNF598	Znf598	229920	218243	230400	0.949213	1.00209	0.669834	0.984521	-0.0751966	0.00300875
Q5DTM8	E3 ubiquitin-protein ligase BRE1A	Rnf20	14709742	13476784	23521934	0.916181	1.59907	0.343967	0.00786069	-0.126296	0.677235	ENSMUSG00000028309.14	3519	3657.5	1.03936
O55187	E3 SUMO-protein ligase CBX4	Cbx4	161836	145182	238076	0.897093	1.47109	0.327048	0.0473766	-0.15667	0.55689	ENSMUSG00000039989.7	1091.5	1058.5	0.969766
Q8K3X4	Probable E3 ubiquitin-protein ligase IRF2BPL	Irf2bpl	618151	553339	854288	0.895152	1.38201	0.6067	0.114139	-0.159796	0.466763	ENSMUSG00000034168.7	8846.5	7698.5	0.870231
Q3U319	E3 ubiquitin-protein ligase BRE1B	Rnf40	16741679	14244816	26358893	0.850859	1.57445	0.118962	0.00133177	-0.233007	0.654846	ENSMUSG00000030816.8	3075.5	2571	0.835962
E9Q555	E3 ubiquitin-protein ligase RNF213	Rnf213	569271	478922	1639480	0.84129	2.87996	0.146746	0.00897722	-0.249325	1.52605	ENSMUSG00000070327.14	6023	3316.5	0.550639
O88196	E3 ubiquitin-protein ligase TTC3	Ttc3	17210	14142	17684	0.821732	1.02754	0.452746	0.610197	-0.283261	0.0391975	ENSMUSG00000040785.19	12672	13522.5	1.06712
Q4U2R1	E3 ubiquitin-protein ligase HERC2	Herc2	302254	232936	312260	0.770663	1.0331	0.129101	0.774621	-0.375828	0.0469863	ENSMUSG00000030451.16	4622	3707.5	0.802142
Q9DBU5	E3 ubiquitin-protein ligase RNF6	Rnf6	117716	85380	78772	0.725305	0.66917	0.105295	0.00708057	-0.46334	-0.579556	ENSMUSG00000029634.15	3338.5	2987	0.894713
Q91VT1	E3 SUMO-protein ligase NSE2	Nsmce2	44634	31921	30541	0.715172	0.684254	0.120399	0.106053	-0.483637	-0.547396	ENSMUSG00000059586.10	1376	1531	1.11265
Q9DBH0	NEDD4-like E3 ubiquitin-protein ligase WWP2	Wwp2	276529	190212	239897	0.687856	0.867529	0.0859607	0.151404	-0.539823	-0.205016	ENSMUSG00000031930.11	4604	3545.5	0.770091
Q7TMI3	E3 ubiquitin-protein ligase UHRF2	Uhrf2	422764	286273	333988	0.677146	0.790011	0.135886	0.185095	-0.562461	-0.340056	ENSMUSG00000024817.13	3721.5	2576.5	0.692328
Q9WTV7	E3 ubiquitin-protein ligase RLIM	Rlim	17411	11699	12009	0.671932	0.689736	0.241086	0.188182	-0.573614	-0.535883	ENSMUSG00000056537.11	4956.5	4172	0.841723
Q9ERU9	E3 SUMO-protein ligase RanBP2	Ranbp2	107566413	65091431	82480238	0.605128	0.766784	0.044492	0.112115	-0.724688	-0.383107	ENSMUSG00000003226.7	10735	11211	1.04434
Q80SY4	E3 ubiquitin-protein ligase MIB1	Mib1	405949	223467	240439	0.55048	0.592289	0.0144396	0.0200779	-0.861237	-0.755628	ENSMUSG00000024294.14	5781.5	7352	1.27164
Q8BH75	E3 ubiquitin-protein ligase NRDP1	Rnf41	26040	13967	16102	0.536367	0.618356	0.104111	0.0537145	-0.898707	-0.69349	ENSMUSG00000025373.14	1749	1915.5	1.0952
Q8VDF2	E3 ubiquitin-protein ligase UHRF1	Uhrf1	11554869	3706623	3091726	0.320785	0.267569	0.0162696	0.025945	-1.64032	-1.90202	ENSMUSG00000001228.14	6600.5	1284.5	0.194606
Q6PCX9	E3 ubiquitin-protein ligase TRIM37	Trim37	54100	16158	22824	0.298669	0.421885	0.0121147	0.021554	-1.74338	-1.24508	ENSMUSG00000018548.15	3103	1905.5	0.614083
Q9QXK2	E3 ubiquitin-protein ligase RAD18	Rad18	246671	56410	70102	0.228685	0.284192	0.00132594	0.0026843	-2.12857	-1.81506	ENSMUSG00000030254.16	1285	296	0.23035

### Sheet: Proteasome
MASS SPEC												RNA-seq
UNIPROT ID	PROTEIN_NAME	GENE_NAME	DAY 0	DAY 1	DAY1Q	DAY1/0 FOLD CHANGE	DAY1Q/0 FOLD CHANGE	p-value Day 1/Day 0	p-value Day 1Q/Day 0	log2 (DAY1/0)	log2 (DAY1Q/0)	GENE_ID	DAY0	DAY1	DAY1/0 FOLD CHANGE
P97371	Proteasome activator complex subunit 1	Psme1	14640	86978	24027	5.94112	1.64119	0.0175645	0.512817	2.57073	0.714741	ENSMUSG00000022216.17	1415	1322.5	0.934629
Q9R1P1	Proteasome subunit beta type-3	Psmb3	83365	486878	77136	5.84032	0.92528	0.0340223	0.663658	2.54605	-0.112037	ENSMUSG00000069744.7	4253.5	3999	0.940167
Q6PDI5	Proteasome adapter and scaffold protein ECM29	Ecpas	38711	133668	99979	3.45297	2.5827	0.010252	0.00840067	1.78784	1.36888	ENSMUSG00000050812.18	6055.5	6166	1.01825
Q9CWH6	Proteasome subunit alpha type-8	Psma8	1291701	4086167	1348417	3.1634	1.04391	0.0588101	0.939723	1.66148	0.0619946
P99026	Proteasome subunit beta type-4	Psmb4	1501507	4223756	1418647	2.81301	0.944815	0.134527	0.922128	1.49212	-0.0818956	ENSMUSG00000005779.12	5807	4820.5	0.830119
Q9R1P0	Proteasome subunit alpha type-4	Psma4	1318514	3531929	1156328	2.67872	0.876993	0.0729614	0.83789	1.42154	-0.189362	ENSMUSG00000032301.13	4229	3647	0.862379
P70195	Proteasome subunit beta type-7	Psmb7	4758581	12708480	5189928	2.67064	1.09065	0.118893	0.874505	1.41719	0.125183	ENSMUSG00000026750.6	6735	7595.5	1.12777
Q9R1P3	Proteasome subunit beta type-2	Psmb2	3216780	8256396	3629046	2.56666	1.12816	0.0611578	0.818652	1.35989	0.173973	ENSMUSG00000028837.8	3390	3104.5	0.915782
O09061	Proteasome subunit beta type-1	Psmb1	4307983	10726256	4610275	2.48986	1.07017	0.115233	0.897582	1.31606	0.0978403	ENSMUSG00000014769.10	5702	6158	1.07997
O55234	Proteasome subunit beta type-5	Psmb5	317574	790539	331607	2.48931	1.04419	0.0662278	0.93678	1.31574	0.0623817	ENSMUSG00000022193.7	2425	2573	1.06103
Q9R1P4	Proteasome subunit alpha type-1	Psma1	8894409	21445753	8078224	2.41115	0.908236	0.190058	0.862263	1.26972	-0.138861	ENSMUSG00000030751.18	3172	2350	0.740858
Q60692	Proteasome subunit beta type-6	Psmb6	2102748	4872451	2282608	2.31718	1.08554	0.0223756	0.820381	1.21237	0.118407	ENSMUSG00000018286.6	4008.5	3831	0.955719
Q9Z2U0	Proteasome subunit alpha type-7	Psma7	14139934	31750057	12839399	2.24542	0.908024	0.175206	0.851189	1.16698	-0.139198	ENSMUSG00000027566.15	6311	4707	0.745841
Q9D8W5	26S proteasome non-ATPase regulatory subunit 12	Psmd12	3996161	8715124	4429253	2.18087	1.10838	0.0784166	0.673588	1.12491	0.148449	ENSMUSG00000020720.13	3773	3422	0.906971
Q9Z2U1	Proteasome subunit alpha type-5	Psma5	1175189	2467080	1333925	2.0993	1.13507	0.0553297	0.706759	1.06991	0.182785	ENSMUSG00000068749.9	3285	3165.5	0.963623
O35226	26S proteasome non-ATPase regulatory subunit 4	Psmd4	3933250	8185518	5387939	2.08111	1.36984	0.0225477	0.323869	1.05735	0.454012	ENSMUSG00000005625.15	4949.5	5336	1.07809
P26516	26S proteasome non-ATPase regulatory subunit 7	Psmd7	6952165	14443986	8032327	2.07762	1.15537	0.114494	0.709089	1.05493	0.208356	ENSMUSG00000039067.5	4673	5266.5	1.12701
Q9QUM9	Proteasome subunit alpha type-6	Psma6	11443973	23616103	10189553	2.06363	0.890386	0.132548	0.828412	1.04518	-0.167497	ENSMUSG00000021024.14	3719.5	3344.5	0.89918
Q9WVJ2	26S proteasome non-ATPase regulatory subunit 13	Psmd13	4790882	9530726	5338223	1.98935	1.11425	0.0607639	0.750709	0.992295	0.156068	ENSMUSG00000025487.15	3460	2939	0.849422
O70435	Proteasome subunit alpha type-3	Psma3	6109174	12129098	5871987	1.98539	0.961175	0.134405	0.938889	0.989423	-0.0571286	ENSMUSG00000060073.9	3787.5	3238	0.854917
Q9JKV1	Proteasomal ubiquitin receptor ADRM1	Adrm1	564251	1102173	680033	1.95334	1.2052	0.00793032	0.45789	0.965942	0.269268	ENSMUSG00000039041.15	3992.5	4120.5	1.03206
Q3TXS7	26S proteasome non-ATPase regulatory subunit 1	Psmd1	10508247	19409903	13919832	1.84711	1.32466	0.128953	0.521994	0.885271	0.40562	ENSMUSG00000026229.17	11394	11372.5	0.998113
O35593	26S proteasome non-ATPase regulatory subunit 14	Psmd14	6642862	11851029	7836158	1.78402	1.17964	0.0925617	0.625558	0.835135	0.238342	ENSMUSG00000026914.15	3726.5	3419.5	0.917617
P62334	26S proteasome regulatory subunit 10B	Psmc6	28848009	51083281	42504744	1.77077	1.4734	0.0971987	0.13272	0.824379	0.559152	ENSMUSG00000021832.8	5087.5	5471.5	1.07548
P46471	26S proteasome regulatory subunit 7	Psmc2	33154603	57885081	44589257	1.74591	1.34489	0.0923877	0.155274	0.803982	0.427487	ENSMUSG00000028932.8	5328	5517.5	1.03557
P49722	Proteasome subunit alpha type-2	Psma2	2984457	5165012	3455784	1.73064	1.15793	0.186595	0.740106	0.791303	0.211545	ENSMUSG00000015671.11	4310.5	4207.5	0.976105
O88685	26S proteasome regulatory subunit 6A	Psmc3	13070367	21860147	18649289	1.6725	1.42684	0.096091	0.120987	0.742003	0.512821	ENSMUSG00000002102.15	8813	14426.5	1.63696
P62192	26S proteasome regulatory subunit 4	Psmc1	16934629	27933945	24897082	1.64952	1.47019	0.0852025	0.155005	0.722043	0.556	ENSMUSG00000021178.9	6359.5	6799.5	1.06919
P14685	26S proteasome non-ATPase regulatory subunit 3	Psmd3	12276877	20136207	21382543	1.64017	1.74169	0.030181	0.0212441	0.713848	0.80049	ENSMUSG00000017221.14	8179	7358.5	0.899682
Q8VDM4	26S proteasome non-ATPase regulatory subunit 2	Psmd2	13327139	21364668	17046029	1.60309	1.27905	0.410008	0.549417	0.68086	0.355069	ENSMUSG00000006998.16	16135	13901	0.861543
Q8BG32	26S proteasome non-ATPase regulatory subunit 11	Psmd11	8347326	13366606	8212009	1.6013	0.983789	0.167458	0.960781	0.679247	-0.0235789	ENSMUSG00000017428.16	4032.5	4212	1.04451
P54775	26S proteasome regulatory subunit 6B	Psmc4	16326956	25917224	22275392	1.58739	1.36433	0.0550688	0.15113	0.666655	0.448195	ENSMUSG00000030603.16	3446.5	2960.5	0.858987
P62196	26S proteasome regulatory subunit 8	Psmc5	8045874	12296405	9630803	1.52829	1.19699	0.134936	0.472358	0.611916	0.259407	ENSMUSG00000020708.12	4230.5	4420.5	1.04491
Q99JI4	26S proteasome non-ATPase regulatory subunit 6	Psmd6	2675131	3990855	3444662	1.49184	1.28766	0.129828	0.35242	0.577088	0.364753	ENSMUSG00000021737.4	4459	4639	1.04037
Q9CX56	26S proteasome non-ATPase regulatory subunit 8	Psmd8	3388404	4610816	3763922	1.36076	1.11082	0.457868	0.812141	0.444416	0.151631	ENSMUSG00000030591.17	6890.5	8967	1.30136
